# Early life milk diets shape infant gut microbiota: evidence of microbial plasticity in response to breast and formula milk

**DOI:** 10.1101/2024.09.22.614312

**Authors:** Melissa AE Lawson, Matthew Dalby, Shabhonam Caim, Larissa Richardson, Albert Koulman, Raymond Kiu, Gwen LeGall, Lindsay J Hall

**Affiliations:** Food, Microbiome and Health, Quadram Institute Bioscience, Norwich Research Park, Norwich, UK; Lydia Becker Institute for Immunology and Inflammation; Wellcome Trust Centre for Cell Matrix Research; Division of Infection, Immunity and Respiratory Medicine; School of Biological Sciences, Faculty of Biology, Medicine and Health, University of Manchester, Manchester Academic Health Science Centre, Manchester, UK; Department of Microbes, Infection and Microbiomes, College of Medicine and Health, University of Birmingham, Birmingham, UK; Institute of Microbiology and Infection, University of Birmingham, Birmingham; Wellcome-MRC Institute of Metabolic Science, University of Cambridge, Cambridge, UK; Norwich Medical School, University of East Anglia, Norwich Research Park, Norwich, UK

**Keywords:** Microbiota, early life, breast milk, formula, lipids, metabolites

## Abstract

In early life, diet plays a key role in shaping the infant microbiota, yet the impact of breast milk and formula on microbial ecosystems at different stages of infant development remains poorly understood. Here, we performed static batch culture experiments using infant faecal samples at ages 1, 12 and 18 months of age, supplemented with either breast milk or formula for 48 hours. We further removed small metabolites (e.g. small carbohydrates, proteins and lipids) from breast and formula milk through dialysis and also added this to the static batch cultures with faecal samples from each infant. Our results show that the one-month-old faecal microbiota exhibited the greatest sensitivity to dietary intervention, with significant changes in microbial composition, metabolites and lipids, particularly in response to formula supplementation. In contrast, the microbiota at 12 months displayed increased stability, while the 18-month-old infant samples were the most resilient to different dietary supplementation. We also observed that triglyceride (TG46:1) was produced in the youngest infant samples but consumed by the older infant microbiota, suggesting a shift in metabolic interactions as the gut microbiota diversifies with age. Metabolite profiles linked to KEGG pathways further indicated the older infants diverse microbiotas had greater functional capacity in comparison to the one-month-old infant, particularly in response to breast milk. Fewer overall metabolic pathways were affected when the infant samples were grown in formula. Collectively, our data underscores the importance of early life diet in shaping microbiota profiles, with more stable microbial ‘dynamics’ in more mature gut ecosystems, in response to dietary changes which are also associated with downstream functional (i.e. metabolite/lipid) readouts. Notably, the removal of small metabolites from breast milk by dialysis highlighted the potential role of milk lipids in promoting growth of foundational microbiota members like *Bifidobacterium*. Our data, along with further studies, are required to probe the mechanisms by which specific nutrients, particularly lipids, modulate microbial composition and support infant health during the first 2 years of life.

## Supplemental table 3 for "Early life milk diets shape infant gut microbiota: evidence of microbial plasticity in response to breast and formula milk"

### Sheet: Lipidomic_Profiles_onemonthold
Supplementary table 3A: Lipidomic profile of 1-month-old samples
x.targets.name					MG_20:5_[M+NH4]1+	DG_24:0_[M+H-H2O]1+	DG_26:0_[M+H-H2O]1+	DG_28:0_[M+H-H2O]1+	DG_30:0_[M+H-H2O]1+	DG_31:0_[M+H-H2O]1+	DG_32:1_[M+H-H2O]1+	DG_32:0_[M+H-H2O]1+	DG_30:1_[M+NH4]1+	DG_30:0_[M+NH4]1+	DG_33:0_[M+H-H2O]1+	TG_30:0_[M+NH4]1+	DG_34:2_[M+H-H2O]1+	DG_34:1_[M+H-H2O]1+	DG_34:0_[M+H-H2O]1+	DG_32:1_[M+NH4]1+	DG_32:0_[M+NH4]1+	DG_36:4_[M+H-H2O]1+	DG_36:3_[M+H-H2O]1+	DG_36:2_[M+H-H2O]1+	DG_36:1_[M+H-H2O]1+	DG_34:1_[M+NH4]1+	DG_34:0_[M+NH4]1+	DG_36:4_[M+NH4]1+	DG_36:3_[M+NH4]1+	DG_36:2_[M+NH4]1+	TG_36:0_[M+NH4]1+	TG_38:1_[M+NH4]1+	TG_38:0_[M+NH4]1+	TG_40:1_[M+NH4]1+	TG_40:0_[M+NH4]1+	TG_41:0_[M+NH4]1+	TG_42:2_[M+NH4]1+	TG_42:1_[M+NH4]1+	TG_42:0_[M+NH4]1+	TG_44:2_[M+NH4]1+	TG_44:1_[M+NH4]1+	TG_44:0_[M+NH4]1+	PC_36:4_[M+H]1+ / PE_39:4_[M+H]1+ / PA_41:5_[M+NH4]1+	TG_46:2_[M+NH4]1+	TG_46:1_[M+NH4]1+	TG_46:0_[M+NH4]1+	TG_48:3_[M+NH4]1+	TG_48:2_[M+NH4]1+	TG_48:1_[M+NH4]1+	TG_48:0_[M+NH4]1+	TG_49:1_[M+NH4]1+	TG_50:4_[M+NH4]1+	TG_50:3_[M+NH4]1+	TG_50:2_[M+NH4]1+	TG_50:1_[M+NH4]1+	TG_50:0_[M+NH4]1+	TG_51:2_[M+NH4]1+	TG_51:1_[M+NH4]1+	TG_52:5_[M+NH4]1+	TG_52:4_[M+NH4]1+	TG_52:3_[M+NH4]1+	TG_52:2_[M+NH4]1+	TG_52:1_[M+NH4]1+	TG_54:7_[M+NH4]1+	TG_54:6_[M+NH4]1+	TG_54:5_[M+NH4]1+	TG_54:4_[M+NH4]1+	TG_54:3_[M+NH4]1+	TG_54:2_[M+NH4]1+	TG_54:1_[M+NH4]1+	TG_56:4_[M+NH4]1+	TG_56:3_[M+NH4]1+	TG_56:2_[M+NH4]1+
targets.mz	sample	type	dialysis	time	394.295	439.378	467.409	495.441	523.472	537.488	549.488	551.503	556.494	558.509	565.519	572.489	575.503	577.519	579.535	584.525	586.54	599.503	601.519	603.535	605.55	612.556	614.572	634.54	636.556	638.572	656.582	682.598	684.614	710.629	712.645	726.661	736.645	738.661	740.676	764.676	766.692	768.708	782.569	792.708	794.723	796.739	818.723	820.739	822.755	824.77	836.77	844.739	846.755	848.77	850.786	852.802	862.786	864.802	870.755	872.77	874.786	876.802	878.817	894.755	896.77	898.786	900.802	902.817	904.833	906.848	928.833	930.848	932.864
20160419_BreastZ_t_0.mzXML	BreastZ_t_0.mzXML	Breast_milk	direct	0	27.808	0.423128	12.1975	8.68848	15.736	9.91959	5.5546	20.092	61.5685	8.95422	5.22913	15.4664	3.70663	27.3188	14.786	2.31558	21.1788	0.331982	0.836602	4.55486	0.686382	28.4326	16.5008	0.797938	1.33963	2.84156	9.68332	26.7096	3.48814	6.16085	9.47839	25.892	0.145427	17.6844	23.0767	1.71814	18.368	40.5721	76.3386	14.241	44.7397	36.115	3.02771	27.7742	63.1928	42.2275	28.0256	0.383789	15.1098	55.8194	89.673	24.0357	0.503703	1.42552	0.212098	13.9479	69.9309	124.076	55.8362	0.663311	0	5.78847	13.5408	26.0791	8.97916	0.892547	0	0.22677	0
20160419_BreastZ_t_1.mzXML	BreastZ_t_01.mzXML	Breast_milk	direct	1	28.0012	0.690738	14.282	17.0519	23.2113	15.0298	14.9636	31.4302	62.1279	15.7635	25.6742	16.4146	16.3204	54.1064	22.5345	11.4578	31.9576	0.198923	6.34498	17.9916	6.38577	58.8513	25.8416	2.3863	10.6794	15.3405	15.8027	26.0444	8.11127	7.03471	17.3981	26.1952	0.530058	25.2436	31.5714	9.68642	41.3342	53.587	87.304	28.9172	91.6033	49.8418	16.4245	58.1798	113.53	53.4755	21.0915	3.18393	36.5628	118.902	154.117	28.2183	12.3106	12.7655	2.88895	39.8107	158.917	290.56	91.7816	0.457626	2.70028	20.4911	38.2543	58.0931	29.7443	2.86262	0	0.58099	0.1719
20160419_BreastZ_t_2.mzXML	BreastZ_t_02.mzXML	Breast_milk	direct	2	20.2155	1.10317	9.5486	6.44781	11.8188	10.1926	5.54699	15.8433	39.1406	6.53226	23.9135	11.7607	6.3853	22.3067	12.6607	3.78298	15.8421	0.245941	2.49541	9.32396	2.01927	23.5017	14.6757	2.00368	4.58792	6.95946	15.0492	19.7203	7.88249	3.6669	7.6464	18.8278	0.125068	14.1326	10.5038	3.06853	14.4288	18.7889	60.2797	10.7293	31.848	14.1323	5.29464	20.4639	38.5061	28.3925	1.90189	0.270175	13.9699	43.3353	61.5399	17.2683	3.86235	4.89761	0.666469	15.1854	60.7673	110.065	33.0796	0.0775889	4.61518	12.7977	21.3487	30.9286	10.2634	0.902934	0.137439	0.267614	0
20160419_BreastZ_t_4.mzXML	BreastZ_t_04.mzXML	Breast_milk	direct	4	23.8823	1.02438	13.0675	9.49719	14.4502	15.2135	9.39088	16.4479	56.8943	4.69377	23.8332	15.958	8.29037	28.8159	10.8681	5.72634	12.2104	0.273863	2.17924	11.2445	2.81918	28.0786	10.879	1.53291	5.69343	8.54987	17.8203	29.5891	9.22346	6.74863	8.42959	26.6361	0.151248	20.3241	13.2378	4.70755	22.556	21.5766	75.4398	16.4111	44.9876	17.5995	7.69699	30.4971	52.9768	27.1527	3.87446	1.21671	19.4154	59.9943	73.0426	16.4121	6.88105	6.01437	1.17969	21.3133	80.856	143.697	42.0099	0.0962444	2.05768	12.1878	21.5119	31.5129	14.6333	1.50204	0.22688	0.116257	0.531064
20160419_BreastZ_t_5.mzXML	BreastZ_t_05.mzXML	Breast_milk	direct	5	20.5626	1.02941	12.5583	9.32793	12.6168	12.7525	9.53101	15.1269	52.2391	5.12308	15.4787	15.5567	9.16903	31.1383	10.1167	6.32749	10.0105	0.0623059	4.01237	11.9213	4.19797	31.5726	8.66778	2.10132	5.03465	9.12579	14.4752	36.2418	8.18333	5.75916	7.91651	24.2773	0.273628	20.0506	12.5876	5.6837	24.4246	20.1011	44.684	17.3758	47.913	14.5388	8.6382	31.0271	52.3221	20.4441	3.34234	1.61533	20.0478	62.4886	72.7538	11.4617	4.09484	3.90856	1.79182	23.2261	85.6317	156.076	37.6882	0.4785	4.66747	13.0609	23.7621	35.8357	15.4939	0.78139	0.129794	0.424025	0.319226
20160419_BreastZ_t_6_160707215421.mzXML	BreastZ_t_06_160707215421.mzXML	Breast_milk	direct	6	27.2435	0.427459	9.92158	5.52154	10.6424	11.2661	2.96123	15.2848	50.0157	6.28765	10.3871	13.9062	2.67789	15.9905	10.2231	3.1559	16.6997	0.330539	0.704879	4.7333	1.5539	21.6684	14.0387	1.89782	2.19977	4.20195	10.6617	22.7665	1.31147	4.55321	2.91229	21.2269	0.305251	13.9867	9.1916	0.560443	11.1986	19.0835	89.4541	7.34445	27.3533	15.3148	1.07432	16.9248	35.2237	26.6613	10.9531	0	10.502	35.4531	50.7672	14.1331	0.653553	1.31373	0.395641	10.4147	45.8386	82.8043	30.2252	0.14495	0.283916	3.8147	11.7056	17.7831	7.45436	0.293155	0	0	0
20160419_BreastZ_t_7.mzXML	BreastZ_t_07.mzXML	Breast_milk	direct	7	26.9608	0.558662	12.9351	11.611	14.6495	11.6987	12.1775	17.7814	46.5421	5.39518	20.7837	12.1289	12.941	40.3338	11.6789	9.4978	12.6196	0.115861	5.27155	13.1855	4.85807	43.3456	10.1385	3.13861	7.02399	11.3251	11.1026	19.7548	3.83991	4.51227	9.68524	20.7667	0.486597	20.0201	17.2996	9.56579	32.0744	24.258	77.697	22.7897	65.7496	13.8426	12.0763	42.3337	68.9608	23.4047	4.23073	4.28456	27.677	79.5402	89.3117	13.0863	8.0408	6.59309	2.22277	26.4791	108.199	193.606	48.4905	0	2.36774	12.8173	25.0169	37.4201	18.2731	1.34202	0.191533	0.581456	0.435543
20160419_BreastZ_t_8.mzXML	BreastZ_t_08.mzXML	Breast_milk	direct	8	23.4663	0.836227	12.7951	11.1545	14.8724	11.8356	12.1633	16.7361	49.8008	5.46034	15.3036	13.7113	12.4969	38.8734	11.7747	7.89528	9.87587	0.153118	5.424	13.2811	5.68884	37.0534	8.68728	2.90253	6.08552	9.64692	10.9595	27.2365	5.33783	5.21736	8.87739	21.7937	0.420057	19.3	14.6879	6.34927	29.7296	22.8422	67.4813	21.9499	60.5602	11.2983	9.93656	38.4052	60.9694	23.2512	3.81862	3.72597	26.0058	74.2921	87.3862	13.2219	6.14346	5.36175	1.63245	26.0973	107.633	188.172	45.8067	0.165666	2.27538	12.4413	26.9896	38.7884	16.9256	1.10217	0	0.847376	0.414267
20160419_BreastZ_t_9.mzXML	BreastZ_t_09.mzXML	Breast_milk	direct	9	27.4458	3.80465	25.2352	31.1782	34.8056	18.6552	37.3724	41.2761	65.5438	16.173	42.3107	16.4862	36.9144	115.439	26.2821	27.178	29.7579	1.07364	19.9159	40.1071	16.9429	118.947	22.628	8.78304	20.9393	29.8452	19.1617	33.0741	16.8727	6.5179	28.1278	26.7147	6.41646	44.0153	45.3885	27.707	100.322	65.6573	70.0145	67.1135	198.564	39.4389	35.3319	125.147	198.037	50.4672	19.545	18.6342	85.555	245.323	258.098	24.1632	23.1318	20.1075	14.4023	83.004	351.997	652.139	129.347	1.40689	13.0192	36.2928	82.36	116.056	51.9592	7.08388	2.82797	6.37626	6.00507
20160419_BreastZ_t_10.mzXML	BreastZ_t_10.mzXML	Breast_milk	direct	10	21.3246	8.93607	36.1102	46.6027	53.5984	29.6153	58.9179	75.0118	87.3704	20.8014	43.5755	23.5075	126.262	265.454	47.0504	37.5731	38.9204	76.5156	215.658	255.186	46.5763	156.034	31.4121	23.3026	64.9428	73.3999	37.6286	66.4308	31.5381	17.3438	42.0388	35.7363	9.55579	59.328	63.0491	38.7114	133.593	92.5401	61.7857	97.3369	266.05	73.0563	55.12	190.317	278.986	81.3992	40.1333	30.914	139.241	519.279	483.926	43.2518	45.774	32.5732	36.4532	516.383	1578.01	1684.31	198.32	26.3868	265.246	1418.99	1851.93	1615.8	186.015	28.4033	108.277	114.023	107.085
20160419_BreastZ_t_24.mzXML	BreastZ_t_24.mzXML	Breast_milk	direct	24	33.3169	26.6411	99.644	165.66	162.939	48.5497	206.156	189.694	135.499	71.2008	181.716	22.4126	211.186	718.165	126.217	142.633	118.268	23.9353	115.323	214.749	81.4146	629.787	92.0156	41.0926	106.741	140.515	37.0171	42.7697	63.2862	31.527	140.595	41.3564	39.1915	194.09	245.154	165.566	631.197	337.99	91.88	429.667	1299.91	258.986	234.767	848.805	1254.3	205.641	112.542	116.553	559.067	1676.41	1699.49	139.006	137.389	108.908	82.6123	566.693	2572.47	4485.62	901.017	19.2401	71.7943	226.849	530.015	728.961	311.317	41.9771	34.757	42.6181	38.0335
20160419_BreastZ_t_30.mzXML	BreastZ_t_30.mzXML	Breast_milk	direct	30	22.4745	58.849	210.317	399.398	380.787	91.4539	504.616	489.657	171.395	134.08	349.94	21.9088	528.101	1723.36	312.647	264.327	232.563	59.5765	282.377	547.94	209.255	1198.07	189.871	75.147	196.102	279.286	58.4477	66.5082	125.798	66.6657	279.791	56.4203	84.9877	380.613	522.283	342.074	1341.87	740.889	43.9197	906.99	2556.6	619.898	505.63	1774.91	2563.46	475.912	249.544	253.055	1236.44	3351.48	3480.79	299.82	305.5	244.627	175.749	1248.79	5061.4	9362.52	2811.26	40.7091	164.891	504.525	1211.12	1694.23	750.674	95.1628	73.5778	98.6158	82.5369
20160419_BreastZ_t_48.mzXML	BreastZ_t_48.mzXML	Breast_milk	direct	48	37.1641	52.3331	180.391	332.013	320.144	91.3377	391.203	386.15	174.83	127.832	380.855	19.4072	404.632	1327.11	244.027	242.715	208.469	41.4267	196.65	370.005	149.384	1048.7	166.198	68.7164	186.245	247.269	55.602	37.001	119.028	62.0791	256.37	54.1479	81.7757	335.285	468.877	305.301	1162.14	636.037	109.499	781.55	2256.73	513.369	426.395	1493.47	2224.52	384.164	204.527	209.162	1001.09	2813.82	2829.62	242.238	251.534	203.434	147.967	1001.89	4229.04	7376.67	1569.72	35.9928	129.664	383.358	887.532	1232.89	542.737	71.9501	60.4412	73.1024	67.0736
20160419_FormulaZ_t_0.mzXML	FormulaZ_t_0.mzXML	Formula	direct	0	36.0989	222.01	161.223	114.63	131.591	72.3546	22.3933	256.317	114.107	32.3335	52.6324	190.636	20.6949	81.5258	296.464	63.9795	97.1541	94.8078	92.2231	111.978	23.1177	404.095		18.0044	35.101	76.5892	720.778	87.6755	640.996	55.7828	443.163	64.1027	0.506077	63.6899	278.284	5.52012	45.0786	228.742	44.1894	16.5668	64.0963	282.699	0.419649	33.8394	85.1702	539.85	28.8966	0	7.59923	115.887	333.204	678.781	0.879704	20.4484	29.9134	70.193	141.64	299.383	99.9654	24.5342	125.184	224.709	235.465	442.009	51.2466	131.085	8.75561	7.75274	1.44693
20160419_FormulaZ_t_1.mzXML	FormulaZ_t_01.mzXML	Formula	direct	1	24.424	39.209	31.5663	12.9222	8.46287	8.78422	1.2973	18.4247	48.1253	0.912137	0.599165	24.5351	10.2226	35.8623	2.38149	0.424411	1.71453	9.78346	21.1063	38.9108	4.24809	24.7062	0.162168	15.2992	21.94	34.3122	160.52	32.7501	117.703	10.7876	68.5615	22.5476	2.79201	30.2198	35.8476	3.44102	14.6291	15.5233	79.1753	2.35542	13.1088	16.9787	0.38635	10.2779	17.0791	47.534	8.29802	0.128905	3.07324	65.4725	184.335	24.7886	0	0.0905629	5.08216	42.3525	89.6774	182.816	18.2415	15.8099	75.8855	139.924	146.037	273.873	33.2198	1.06461	4.49855	8.12274	1.34426
20160419_FormulaZ_t_2.mzXML	FormulaZ_t_02.mzXML	Formula	direct	2	22.3864	20.1448	19.6618	7.49893	6.0329	7.66437	0.407976	10.8279	42.8431	0.502416	0.403916	14.959	6.40664	22.0662	2.11985	0.297336	1.76683	4.12904	8.33146	24.9183	1.78731	20.505	0.193313	11.5696	16.2358	27.1563	80.2112	25.8851	59.7464	7.50603	37.0493	21.5137	0.564243	21.8916	18.7768	2.20706	10.1603	10.172	68.2436	2.79174	9.64507	22.5425	0.582421	7.63812	12.3209	24.7633	0.565525	0.090558	2.10922	39.3106	103.018	13.3123	0	0.129557	1.60538	24.7448	51.6145	104.312	10.3251	8.3148	42.3006	75.5208	82.8025	152.52	18.3575	0.361812	1.05266	3.39523	0.703896
20160419_FormulaZ_t_4.mzXML	FormulaZ_t_04.mzXML	Formula	direct	4	26.6771	58.1902	46.1722	20.7012	13.4711	11.9611	1.99162	31.6394	64.3522	2.24321	2.05012	37.4478	18.1768	57.9277	17.429	1.07617	9.15686	16.1854	33.0682	66.6239	7.28616	38.7706	7.68574	20.8113	32.3978	53.086	237.205	44.5103	174.871	15.3652	101.341	28.4323	5.45731	46.0364	53.5842	8.05368	24.0314	21.4655	62.9406	6.79638	21.6705	9.38348	2.4207	18.2555	25.6073	61.0112	1.58785	0.199822	8.02455	105.776	302.329	40.4546	0.139694	0.107196	10.9257	71.1476	156.272	319.565	30.8323	27.3512	129.459	240.227	255.802	482.988	54.059	2.54717	10.7394	15.34	4.29408
20160419_FormulaZ_t_5.mzXML	FormulaZ_t_05.mzXML	Formula	direct	5	28.0216	50.6052	41.0642	17.5229	12.618	11.7926	1.39299	22.8706	63.032	1.69369	1.88495	34.1179	15.9898	49.7974	4.5247	0.571503	4.64524	14.3884	27.6986	55.6881	5.56697	31.4704	0.857207	18.0871	26.2846	43.6602	207.197	43.9458	148.224	13.7456	89.3218	26.0693	3.28672	42.7679	43.6148	6.15687	20.2398	18.6157	96.1354	5.31886	19.0576	12.1648	1.34534	15.0802	21.1834	48.2639	0.947073	0.274531	5.60103	85.7316	246.133	31.6881	0.129782	0	8.28269	60.5817	129.705	257.767	25.8845	21.1567	105.173	197.061	214.957	397.649	46.4	2.40481	8.18755	11.7462	3.57343
20160419_FormulaZ_t_6.mzXML	FormulaZ_t_06.mzXML	Formula	direct	6	21.9156	45.4852	36.1909	14.974	11.3999	8.88228	2.26817	21.7021	54.7815	0.855411	0.642498	28.6505	14.9414	48.9813	3.6529	0.83286	3.67741	12.8861	21.397	54.1078	6.96239	28.4574	0.616651	13.7774	21.3948	36.9013	174.631	40.7677	128.482	12.8393	77.3808	23.6265	2.94143	37.4518	39.9695	4.97815	18.3806	16.6993	47.721	6.56753	17.2535	9.41172	2.07366	14.6133	22.2303	46.2986	0.839817	0.253281	7.26987	83.6023	227.442	31.1422	0.185826	0.202709	8.11666	57.4005	117.652	250.828	24.0987	19.9666	99.5985	183.268	194.842	372.627	43.774	1.69804	8.40309	11.959	4.41368
20160419_FormulaZ_t_7.mzXML	FormulaZ_t_07.mzXML	Formula	direct	7	27.1328	78.604	62.1209	26.5175	16.7006	13.4007	6.67112	34.4635	70.7702	2.02872	5.70306	50.2898	27.4036	82.6064	7.65067	1.84018	9.47449	24.124	44.521	95.2336	11.4413	48.5192	2.38687	25.5951	37.4735	63.6802	349.806	55.2828	255.144	23.7846	145.74	28.5043	8.42831	63.0066	77.6566	11.8736	34.3133	31.4744	66.0878	12.9727	32.1355	12.165	5.23616	26.4645	39.028	86.9833	0.482804	0.789088	13.8842	153.818	444.352	55.8564	0.862186	1.5792	16.7405	106.79	224.498	481.226	45.0236	37.8913	187.261	358.611	380.822	714.455	80.2506	3.7126	15.0689	21.781	9.8052
20160419_FormulaZ_t_8.mzXML	FormulaZ_t_08.mzXML	Formula	direct	8	26.614	24.1038	21.9214	8.22125	6.99889	9.61806	0.587209	12.1726	45.3637	0.393993	1.04529	18.7513	6.9826	23.4879	2.57255	0.617847	1.11007	5.27897	12.0119	25.9097	2.21822	15.2274	0.634168	7.25851	11.2828	20.2194	94.2913	26.0002	68.2584	5.82792	42.2143	21.3568	0.690274	24.0466	20.875	1.44282	9.37724	10.6978	62.1758	1.36251	8.31838	15.2214	0.110313	6.18147	10.1279	24.474	4.26023	0.0803338	1.15982	41.016	109.479	14.048	0	0	2.59745	26.5576	58.9344	115.213	10.1207	9.19668	48.7701	88.0156	91.7116	165.963	19.9282	0.100267	2.00065	3.83548	0.425722
20160419_FormulaZ_t_9.mzXML	FormulaZ_t_09.mzXML	Formula	direct	9	20.5723	19.8409	25.5114	7.62407	7.13133	13.7237	1.11823	12.6566	74.1719	1.77963	0.941986	22.8491	4.7447	25.2908	2.01351	0.454271	1.01342	1.982	8.09156	23.7262	1.45279	13.4277	0.172057	5.92581	8.65213	16.3713	82.0772	65.8836	57.0502	14.8228	35.651	32.9663	0.392036	27.0537	18.0997	1.41786	10.3269	9.66062	51.2095	2.05086	10.8739	16.146	0.274863	7.73682	12.3645	23.2625	0.112042	0	2.50356	39.0588	99.4792	10.6216	0.107484	0.356772	1.86545	22.2353	53.0912	110.307	12.7288	5.58667	38.4743	72.7518	78.2752	144.107	17.9034	0.659887	0.733086	2.13678	0.138281
20160419_FormulaZ_t_10.mzXML	FormulaZ_t_10.mzXML	Formula	direct	10	22.5167	106.399	79.1361	35.5583	23.1826	11.4589	10.0572	48.4299	62.9623	3.41642	2.43136	56.3966	34.8947	119.022	10.5052	2.59295	9.85522	34.5014	53.1141	127.649	17.3161	60.7195	3.42436	31.0799	46.8707	81.1537	418.079	70.1568	318.518	32.5433	186.059	30.2513	11.0464	72.6838	97.5108	15.9131	45.3314	40.7296	54.3176	17.4211	43.7839	11.9674	8.69426	35.6095	52.0876	109.776	1.34165	2.64726	19.0498	196.359	572.869	72.6977	3.17402	3.53755	22.7476	133.453	295.608	624.404	61.4864	48.396	235.708	444.821	486.227	920.598	102.58	7.64782	20.5169	28.8453	13.2016
20160419_FormulaZ_t_24.mzXML	FormulaZ_t_24.mzXML	Formula	direct	24	23.8177	22.0398	22.1651	7.32723	6.49319	9.99331	0.489698	10.9899	50.0358	0.790415	0.679456	17.7638	6.37191	23.9744	1.43363	0.169574	0.916528	4.98525	9.41028	27.934	2.33818	12.5775	0.202658	6.62229	9.95101	16.7382	87.7211	37.1536	61.9466	6.58852	36.7436	22.8676	0.215892	24.3506	19.259	1.29894	8.24777	8.76302	57.8174	1.24956	8.14449	25.3848	0.367208	6.07341	9.78302	22.4399	0.422832	0.0953441	1.18212	40.4329	110.161	15.8963	0.0209363	0.0110222	1.78508	27.6204	58.5726	118.319	12.0821	9.14698	45.3098	86.1254	96.7187	177.523	22.3825	0.513851	1.70091	4.05474	0.886878
20160419_FormulaZ_t_30.mzXML	FormulaZ_t_30.mzXML	Formula	direct	30	20.4385	12.7725	18.5442	4.79969	7.86779	11.8307	0.505687	9.50645	65.8719	1.00518	0.802501	19.6734	1.95799	16.8106	1.31931	0.244914	0.753977	0.504559	5.03774	15.5373	1.06478	8.31674	0	2.22945	4.14196	9.0709	62.7488	64.2695	43.547	10.4295	24.5199	30.3351	0.75424	25.736	15.6093	0.683623	9.67154	8.76252	50.7331	1.75436	11.0875	23.2229	0.181243	5.20337	13.3498	16.9236	1.58993	0.359547	1.73598	28.1523	66.1892	4.37487	0.382085	0.233369	0.360143	14.0691	34.0421	71.2882	10.2619	1.71439	21.6464	42.8155	47.2065	88.3879	8.4944	0.205681	0.123976	1.42824	0
20160419_FormulaZ_t_48.mzXML	FormulaZ_t_48.mzXML	Formula	direct	48	28.0304	402.706	258.778	114.884	57.7647	15.403	27.0815	144.28	98.8185	11.2947	14.2113	198.459	115.939	405.497	29.968	12.0282	31.2632	125.672	251.327	476.98	49.2461	196.112	13.128	104.264	158.505	267.14	1589.54	152.076	1199.65	93.1651	696.649	39.1916	37.2288	219.139	329.354	50.7801	138.907	121.896	54.0896	45.6569	123.328	46.8368	28.6799	106.661	143.821	352.458	4.29421	16.694	57.7153	705.842	2195.2	260.016	11.6934	9.72772	75.7299	499.062	1145.31	2430.18	191.983	174.134	938.794	1871.89	2038.84	3697.71	402.375	26.8636	73.1803	94.1171	42.5968
20160419_BreastafterZ_t_0.mzXML	BreastafterZ_t_0.mzXML	Breast_milk	After dialysis	0	29.3511	0.381468	7.42265	3.46282	3.54997	9.5284	0.518601	4.09415	62.9682	0.680904	1.49071	16.6395	0.690226	10.4711	2.08739	0.360611	1.98168	0.183974	0.268774	1.88324	0.405219	11.721	3.19095	0.13408	1.92861	2.54432	10.4708	28.9649	1.62479	5.05144	1.3856	26.1865	0.149314	15.6051	6.69842	0.135951	8.35881	17.7041	92.4125	3.69231	20.2874	12.9176	1.05945	14.3058	25.1697	14.4283	32.4691	0	4.82973	26.363	36.7914	3.74149	0	0.217313	0	7.57438	38.8978	62.821	18.5851	0.502102	0.18548	5.50829	13.5771	20.4512	0	0	0.121241	0	0
20160419_BreastafterZ_t_1.mzXML	BreastafterZ_t_01.mzXML	Breast_milk	After dialysis	1	24.0405	0.375505	7.97379	1.5714	5.48776	8.88986	0.84335	4.87195	53.6548	0.874707	1.13927	14.706	0.763425	9.51133	2.34848	0.239763	2.99886	0.24092	0.344087	2.35811	0.309312	9.58678	1.766	3.97239	1.0645	1.14668	14.2625	23.9269	4.52575	5.44467	3.04596	23.6921	0.0525984	14.3478	7.26163	0.139172	6.54374	13.8118	76.1304	3.6813	18.1621	14.5266	1.99388	13.6303	23.6719	12.4013	24.6681	0	6.87058	24.3593	32.173	3.91281	0.0188184	0	0	6.41813	34.699	56.9081	17.4623	0.51538	0.547076	5.8857	12.4859	17.2485	0.546271	0	0	0	0
20160419_BreastafterZ_t_2.mzXML	BreastafterZ_t_02.mzXML	Breast_milk	After dialysis	2	23.01	0.378589	11.5383	6.12298	11.5463	12.7642	6.03727	13.592	57.9362	2.748	21.2608	16.5219	5.44099	22.3465	9.80215	2.43409	9.69247	0.113182	2.0195	9.28184	2.18576	19.0167	8.72475	1.87409	4.33234	7.7985	24.7978	41.6919	13.0969	6.96597	9.79933	27.6046	0.295499	19.8322	12.1239	2.08474	15.9082	20.3981	52.965	10.2694	28.0642	16.0676	7.09564	20.9604	36.2577	22.7797	0.774807	1.0821	14.1596	42.8213	53.0669	14.2374	2.99544	4.51477	0.878807	15.9653	57.9822	98.161	32.2748	0.117234	3.51019	15.1024	25.7771	30.6431	8.84027	1.12145	0.179644	0	0
20160419_BreastafterZ_t_4.mzXML	BreastafterZ_t_04.mzXML	Breast_milk	After dialysis	4	26.6918	0.77232	8.08601	3.74627	10.2957	12.733	4.19687	12.2131	47.6256	1.76846	12.7694	13.4685	1.45837	12.027	4.17583	1.50093	5.47876	0.0964197	0.91431	3.57492	0.487608	11.5711	3.8262	0.285018	3.09081	3.98467	10.6924	21.4271	1.29377	3.89657	0.970064	21.5309	0.139084	13.9312	3.93415	1.09851	9.24658	12.4488	73.6237	10.008	21.4424	11.5814	5.46761	19.3684	26.0654	24.4102	12.1298	0.388934	10.3612	25.5828	28.4275	8.80303	1.89147	1.42328	0.359903	9.07843	32.2427	49.4062	14.5097	0.132402	1.10366	7.57035	12.8424	15.4381	1.61334	0.2863	0	0.104171	0
20160419_BreastafterZ_t_5.mzXML	BreastafterZ_t_05.mzXML	Breast_milk	After dialysis	5	20.8224	1.03741	11.6354	11.7074	13.9725	12.3947	13.8856	17.9751	45.4759	4.53269	28.364	11.3653	15.7939	44.9223	11.9375	7.68303	10.4024	0.921052	11.2765	20.707	6.68338	37.1211	8.77889	3.42589	10.5676	14.5437	10.0084	19.5107	5.46574	4.11184	9.47524	18.1073	2.07703	21.8709	16.3854	11.2268	34.2172	27.7413	67.6911	28.3183	66.3357	21.0898	21.2384	51.3972	67.2481	24.9918	6.59863	10.534	38.4477	95.5346	92.5065	13.2248	10.9191	10.0685	8.66227	43.0361	148.911	240.11	48.8	1.34244	12.2105	34.2298	61.2982	63.0989	19.1245	1.60551	1.59631	1.82661	0.665661
20160419_BreastafterZ_t_6.mzXML	BreastafterZ_t_06.mzXML	Breast_milk	After dialysis	6	23.6037	0.778774	10.7629	4.0865	7.64302	10.3765	4.76391	8.38141	46.2587	0.975512	10.2187	13.9647	4.93034	18.3466	4.20446	2.51565	3.14259	0.0842743	2.64719	9.23158	1.74506	15.8405	2.65229	4.9572	3.54945	6.16306	17.3662	26.6932	9.99602	5.07311	6.70154	20.5124	0.183772	18.1634	8.6066	2.48209	14.8749	11.2069	66.6799	11.1906	24.5059	4.1593	8.39371	20.4388	26.8187	12.2254	2.13923	1.0888	14.0461	38.9068	41.7818	3.86473	2.69202	0.82684	1.5569	16.8627	58.559	90.712	19.6444	0.232346	7.63109	19.2923	29.8747	36.2465	6.63364	0.170045	0	0.165944	0.10445
20160419_BreastafterZ_t_7.mzXML	BreastafterZ_t_07.mzXML	Breast_milk	After dialysis	7	26.2546	1.31983	8.60131	1.70163	4.33509	10.3338	0.354289	2.79373	52.0003	0.572041	5.28789	14.6629	0.566166	6.99753	1.55217	0.853058	0.372043	0.0989697	0.562244	3.57167	0.331315	6.95023	0.884322	0.574943	1.41825	1.22773	11.2697	24.1283	2.20053	3.64883	0.848141	22.0909	0.0474797	15.1942	1.41939	0.14395	4.07037	3.68094	73.9729	1.58451	10.2185	16.7287	0.609503	7.51223	8.44432	4.48989	11.1654	0.1024	2.71916	15.5814	17.1123	0.870765	0.101845	0	0	6.10004	25.1827	38.5165	6.85727	0.0503294	1.19664	11.0027	15.6485	18.2339	1.03169	0	0	0	0
20160419_BreastafterZ_t_8.mzXML	BreastafterZ_t_08.mzXML	Breast_milk	After dialysis	8	25.9815	1.2649	13.6848	11.5732	15.0937	14.8616	13.4309	18.3256	47.7342	3.89334	28.5482	14.002	14.5529	43.1312	11.4545	8.34031	10.1244	0.23675	9.75949	18.8977	6.25181	34.9675	8.14985	5.40953	10.5877	13.8049	14.1637	20.6122	7.84704	4.61259	10.9988	20.7193	1.53768	24.1578	17.545	12.0107	37.0759	26.922	80.0045	29.3768	63.9737	14.1474	20.9221	51.7034	66.399	25.9491	4.71076	9.42411	38.039	92.4682	89.92	13.1045	10.2739	9.69561	7.61084	41.6245	142.557	228.318	45.7491	1.02918	12.1027	33.3463	57.1891	60.4261	17.696	0.911259	0.794588	0.912142	0.639918
20160419_BreastafterZ_t_9.mzXML	BreastafterZ_t_09.mzXML	Breast_milk	After dialysis	9	31.225	1.02733	20.3627	4.04605	11.0394	19.4634	2.46799	9.0748	95.7893	2.50412	14.0518	31.646	2.55872	18.8197	4.38411	1.23973	2.35956	0.425073	2.34631	10.2246	1.57085	18.8837	2.31431	2.68312	4.68804	7.29149	32.5214	77.8156	17.2859	14.7	7.86418	39.9289	0.454993	29.5305	6.62962	1.19236	13.9955	10.4394	58.2747	9.96769	24.3932	14.502	4.21249	20.9763	24.9153	13.4164	0.293977	0.729785	13.2112	38.5752	50.6864	3.41928	1.3439	0.533919	0.302587	18.3001	61.5887	99.6142	20.8681	0.149743	6.02313	21.2487	32.0761	42.2107	6.62246	0.172584	0.307535	0.124863	0
20160419_BreastafterZ_t_10.mzXML	BreastafterZ_t_10.mzXML	Breast_milk	After dialysis	10	23.7999	0.662752	12.0707	4.65161	9.92117	12.2307	5.56799	11.2117	56.2633	1.3943	16.2109	17.0014	5.55837	22.1029	5.57321	1.55624	3.81713	0.0809295	4.21894	11.6199	1.62093	19.6981	2.91485	1.78901	5.54502	8.73101	17.4706	31.7668	7.8405	4.85236	5.85045	23.4994	0.366703	18.1494	7.79835	3.33987	15.766	12.5626	66.4662	11.7508	27.9963	13.2277	8.39939	23.6738	30.6221	15.1473	1.30184	1.49834	16.359	43.6065	48.6108	5.91592	2.83119	2.41259	1.84767	20.7811	68.0491	106.661	21.9214	0.202712	6.71275	20.0559	32.4148	38.2176	8.99214	0.363431	0.105236	0.107149	0.092808
20160419_BreastafterZ_t_24.mzXML	BreastafterZ_t_24.mzXML	Breast_milk	After dialysis	24	22.4878	0.337902	8.61568	2.30737	5.51397	8.87374	1.74588	3.99425	40.3109	0.467868	6.73085	11.8725	2.25341	9.94515	2.47017	1.07918	0.806512	0.108379	0.624503	3.7724	0.527761	8.71524	0.541054	1.99704	2.40547	1.89096	13.5928	21.2884	5.86879	3.99765	4.07069	18.5013	0.22201	14.1088	4.76306	1.36417	9.02319	7.63001	66.4386	6.11336	15.8719	27.0861	3.81938	13.1457	16.3015	5.60136	1.50121	0.535797	7.94248	21.9406	21.4123	2.25406	0.180668	0.298631	0	8.17193	31.9374	49.2854	9.70522	0	0.743762	6.61761	12.6634	13.8374	2.10143	0	0	0	0
20160419_BreastafterZ_t_30.mzXML	BreastafterZ_t_30.mzXML	Breast_milk	After dialysis	30	22.5693	0.967862	16.916	15.0666	19.523	17.6949	20.1072	24.5524	59.1793	5.38426	31.7881	15.0672	21.9368	62.5246	17.0346	9.42708	10.7435	0.980472	15.451	28.9973	8.80131	43.7438	9.19123	4.24967	14.5972	18.6438	16.0013	38.0807	8.93362	6.25963	13.6075	28.0665	2.00877	30.2978	23.0806	14.248	46.3679	32.6485	60.103	37.1899	82.8273	18.5174	29.265	69.3798	86.6824	30.7983	7.85808	11.8912	51.3686	119.43	122.385	17.4276	13.4481	11.4358	11.6166	56.481	188.441	301.238	64.2969	2.05332	14.2313	44.2041	81.0993	81.859	25.9562	2.36298	1.53057	2.89433	0.695611
20160419_BreastafterZ_t_48.mzXML	BreastafterZ_t_48.mzXML	Breast_milk	After dialysis	48	20.517	3.86876	11.1912	8.6009	11.8306	11.4447	9.08864	15.6905	38.0618	1.19233	22.2146	10.8577	11.2261	32.7182	9.41555	4.05465	5.87705	0.729895	7.14737	17.1296	4.42211	21.9255	5.5016	2.28726	7.33367	10.3467	22.8765	16.6864	14.4979	3.31637	11.6765	17.3073	0.666735	17.3069	12.1252	5.92977	20.1183	16.3036	61.9306	16.535	38.0982	21.2223	11.9758	29.6658	39.801	20.9901	1.92915	4.83448	22.842	60.3052	71.4219	8.49469	6.11441	5.64751	4.01937	27.1996	91.0065	147.86	31.1598	1.43172	14.6443	34.5039	47.4755	62.3246	12.3125	0.806462	0.252703	0.877089	0.100101
20160419_FormulaafterZ_t_0.mzXML	FormulaafterZ_t_0.mzXML	Formula	After dialysis	0	24.8974	111.55	77.658	34.114	19.6358	10.1721	6.38015	56.3538	51.4173	1.18784	10.9208	59.1389	31.5586	106.312	10.5314	1.17645	7.19281	30.7064	63.7657	112.949	13.8464	49.8073	2.35361	25.249	37.3597	65.3429	481.131	54.496	372.787	28.6432	217.104	24.045	8.90295	65.0215	110.038	11.8353	38.2126	49.3994	75.2936	12.4041	32.757	25.3073	5.85039	27.1093	47.3943	219.823	5.79085	0.336205	16.7355	209.514	704.663	76.0031	1.7921	2.71502	21.6446	129.411	270.359	610.915	60.399	44.9426	229.98	441.061	483.187	959.031	103.992	5.81944	19.2026	25.603	11.6199
20160419_FormulaafterZ_t_1_160707232731.mzXML	FormulaafterZ_t_01_160707232731.mzXML	Formula	After dialysis	1	25.0757	25.0157	24.4085	9.18712	7.90645	9.81413	1.37896	15.697	51.3589	1.30906	3.26332	18.3148	7.22175	25.6847	2.26583	0.598126	2.10284	4.82146	10.4572	26.727	1.9261	27.6036	0.349335	15.7791	25.1705	37.797	102.045	36.3956	73.1432	12.886	47.9818	23.2597	2.31466	28.469	27.7101	2.58418	12.2358	15.0467	84.4212	3.42697	11.6399	11.4265	0.410052	8.09105	14.4087	51.3855	0.76526	0	1.55063	45.9219	129.121	16.1659	0.116295	0.317019	2.06325	24.212	57.2411	114.866	13.9521	9.21776	46.0198	85.9671	91.4061	163.355	20.0593	0.213149	1.24698	3.68436	1.03041
20160419_FormulaafterZ_t_2.mzXML	FormulaafterZ_t_02.mzXML	Formula	After dialysis	2	23.3541	25.021	23.2735	10.8307	12.845	14.2164	6.56862	22.7669	48.2248	4.00131	5.01386	17.9385	10.189	29.2502	5.18173	3.14438	9.482	5.61496	11.1486	29.5368	3.31093	25.8066	5.55854	11.9719	18.0394	30.7497	90.9667	28.2947	70.9205	5.83136	44.514	24.395	1.59434	26.1087	25.434	4.66056	16.6922	19.1618	65.142	12.3359	24.9029	9.86853	5.41042	22.9413	30.6642	56.5534	10.364	0.281229	9.11516	56.2103	135.324	14.8347	3.69791	2.48072	6.27479	31.9809	64.0903	120.397	17.8257	9.19275	47.4657	87.5139	93.153	168.337	17.9262	1.49099	1.98611	4.55383	1.59795
20160419_FormulaafterZ_t_5.mzXML	FormulaafterZ_t_05.mzXML	Formula	After dialysis	5	23.7649	16.8829	17.375	6.69507	4.63969	7.93638	0.464734	11.5977	46.7749	0.597789	1.19482	13.6081	3.91346	19.8098	1.28964	0.475899	1.56313	3.08148	5.34795	19.9031	1.027	23.6029	0.198557	14.0888	20.4973	33.6294	55.7669	23.6955	41.8612	4.49666	28.7426	19.449	1.03167	20.7302	15.8266	1.68358	8.27023	8.44331	77.522	1.31452	9.30595	22.1845	0.48227	6.40828	9.11518	37.2163	6.78049	0	0.816142	31.0096	86.642	9.85756	0	0.101521	0.662163	19.0843	41.0259	77.8108	8.05166	5.70616	30.8567	59.6865	63.8906	112.111	13.5747	0.210637	0.723222	1.30011	0.21231
20160419_FormulaafterZ_t_64.mzXML	FormulaafterZ_t_06.mzXML	Formula	After dialysis	6	23.8299	14.2413	17.592	5.30665	5.93771	9.35222	0.742818	10.8668	54.8487	0.908441	0.518315	16.2668	3.30595	17.4453	1.70468	0.469986	1.53624	1.12144	4.99554	16.5659	0.993023	17.6444	0.369836	10.8142	14.6344	23.4143	58.7442	32.2207	39.7605	8.76782	27.0621	23.3541	2.0099	23.707	16.564	2.08454	9.43644	10.0471	76.4647	4.31215	11.7051	19.9032	1.13574	8.67589	12.4352	30.7594	6.74975	0	1.47149	30.4587	77.7041	7.25501	0	0	0.248215	16.3037	38.0145	74.8659	8.00021	2.7787	24.6437	47.8734	52.3363	91.1534	9.33986	0.191171	0.091779	0.559343	0
20160419_FormulaafterZ_t_7.mzXML	FormulaafterZ_t_07.mzXML	Formula	After dialysis	7	22.6678	77.4083	62.99	31.649	18.4506	8.88373	9.30618	46.3261	67.2197	7.29827	9.05253	33.2838	30.4774	97.2087	9.28238	9.17419	14.3926	26.1894	33.8465	105.857	12.5891	107.833	7.37062	62.5435	91.3469	156.065	255.302	54.7252	204.412	25.1668	135.593	23.5943	14.874	67.2182	75.8906	18.2467	41.1156	39.8544	66.9352	20.0424	45.4249	13.3973	17.0481	39.5576	43.9538	154.926	3.19877	2.62716	16.2471	155.723	455.513	52.0365	0.942913	2.63721	16.5028	103.026	213.558	436.281	44.8293	31.6951	164.712	318.713	341.608	649.526	70.6288	4.05231	15.5139	19.7886	8.44217
20160419_FormulaafterZ_t_8.mzXML	FormulaafterZ_t_08.mzXML	Formula	After dialysis	8	24.1295	37.4398	33.7944	16.7614	11.8563	8.56833	4.17546	26.6953	56.4537	3.76749	3.2592	18.9891	15.8202	53.3796	4.99224	4.36498	8.81886	12.5952	19.3027	58.8029	7.1775	64.9173	4.30493	37.6795	57.2969	91.8168	113.094	34.3889	92.0697	14.6199	67.8996	22.4624	8.95269	41.8802	38.2514	10.1938	23.6379	23.4543	62.2943	13.7953	28.9996	17.6493	10.5433	26.1776	25.9211	85.8802	0.533064	1.04041	10.7905	80.0682	225.472	26.6139	0.161745	0.324985	9.11201	52.5135	112.46	224.316	24.7202	15.7526	81.1747	157.461	174.897	320.962	35.9884	1.49624	6.58135	10.5073	4.40162
20160419_FormulaafterZ_t_9.mzXML	FormulaafterZ_t_09.mzXML	Formula	After dialysis	9	23.9323	1.3416	14.6887	17.4235	20.8496	15.9431	22.4598	23.5132	46.8791	7.0614	51.6502	11.713	24.4175	70.9396	17.1053	11.8817	13.0075	2.4433	17.7875	31.7303	11.1112	50.9094	11.5197	6.36604	15.9982	20.1689	9.49664	20.0658	8.35807	5.23302	14.1119	19.3308	4.70432	30.9048	25.9966	18.134	57.8256	39.1819	72.4933	45.5046	103.935	23.619	36.5263	86.0285	103.796	33.5961	11.4973	17.1402	62.7091	148.178	141.873	19.2165	17.1788	18.4165	13.7715	67.0742	246.453	393.634	74.7651	3.37113	17.6484	50.4128	95.5975	96.5504	27.7982	3.87823	2.15619	3.03901	2.46033
20160419_FormulaafterZ_t_10.mzXML	FormulaafterZ_t_10.mzXML	Formula	After dialysis	10	26.9477	43.6835	36.5159	19.1796	12.1782	8.92785	6.26807	26.9265	61.721	4.2771	3.57611	19.5393	18.2206	58.1678	4.33545	5.24286	10.4428	14.4346	22.7482	64.3301	7.71648	71.7612	3.45914	43.3934	63.7947	106.361	117.712	34.7488	90.3672	14.2304	66.5493	23.2819	10.546	45.5715	37.6521	11.464	25.0544	21.6645	78.9558	14.5929	30.2453	18.742	14.3602	31.298	25.5934	81.8927	4.09653	1.6984	10.9242	83.691	221.689	25.1627	0.519705	0.610161	8.49611	53.1753	116.186	224.894	22.1646	17.0594	88.2958	162.38	179.603	323.093	38.1343	1.32523	6.90595	9.9376	3.95355
20160419_FormulaafterZ_t_24.mzXML	FormulaafterZ_t_24.mzXML	Formula	After dialysis	24	27.0417	20.464	24.8203	14.5517	11.8314	11.7724	5.00669	21.7859	76.7621	1.75056	2.33901	18.641	13.5851	42.0961	3.30397	2.73573	8.79573	6.34151	18.1872	44.0885	5.04859	39.6688	1.5205	22.7981	41.7311	62.2018	58.3829	38.4711	43.542	8.71453	34.4145	28.1116	9.41118	41.5553	21.6551	11.8004	19.3472	16.7789	84.9473	16.8867	34.5702	17.7534	18.8079	35.0587	23.3081	59.3577	13.9693	0.734421	9.39494	56.2489	123.56	11.7448	0	0	3.00468	36.5443	83.7578	147.415	15.3426	9.43053	46.8335	95.7191	112.525	170.733	20.8652	0.643326	1.19658	3.73591	1.01274
20160419_FormulaafterZ_t_30.mzXML	FormulaafterZ_t_30.mzXML	Formula	After dialysis	30	21.8797	15.4471	18.0338	11.5124	8.71702	8.56938	3.40498	17.8843	51.5749	1.58847	2.02349	14.5199	9.72865	33.3819	3.58061	1.29343	6.28407	3.841	13.857	34.2972	5.08127	25.066	1.0624	13.9362	22.7894	34.3123	46.2781	30.6248	34.809	6.65725	27.795	21.749	6.61939	31.7815	16.5258	9.82607	16.6697	13.2319	60.1523	13.0787	25.771	16.8299	13.3625	25.2624	17.8336	42.8754	0.738842	0.695835	7.42983	44.7454	100.851	11.6232	0.110491	0	2.47213	28.5257	62.202	114.302	12.2048	5.45753	34.2373	69.5054	84.1937	128.813	14.3352	0.333915	1.17907	3.20666	0.793461
20160419_FormulaafterZ_t_48.mzXML	FormulaafterZ_t_48.mzXML	Formula	After dialysis	48

### Sheet: Lipidomic_Profiles_12monthold
Supplementary table 3B: Lipidomic profile of 12-month-old samples
x.targets.name					MG_20:5_[M+NH4]1+	DG_24:0_[M+H-H2O]1+	DG_26:0_[M+H-H2O]1+	DG_28:0_[M+H-H2O]1+	DG_30:0_[M+H-H2O]1+	DG_31:0_[M+H-H2O]1+	DG_32:1_[M+H-H2O]1+	DG_32:0_[M+H-H2O]1+	DG_30:1_[M+NH4]1+	DG_30:0_[M+NH4]1+	DG_33:0_[M+H-H2O]1+	TG_30:0_[M+NH4]1+	DG_34:2_[M+H-H2O]1+	DG_34:1_[M+H-H2O]1+	DG_34:0_[M+H-H2O]1+	DG_32:1_[M+NH4]1+	DG_32:0_[M+NH4]1+	DG_36:4_[M+H-H2O]1+	DG_36:3_[M+H-H2O]1+	DG_36:2_[M+H-H2O]1+	DG_36:1_[M+H-H2O]1+	DG_34:1_[M+NH4]1+	DG_34:0_[M+NH4]1+	DG_36:4_[M+NH4]1+	DG_36:3_[M+NH4]1+	DG_36:2_[M+NH4]1+	TG_36:0_[M+NH4]1+	TG_38:1_[M+NH4]1+	TG_38:0_[M+NH4]1+	TG_40:1_[M+NH4]1+	TG_40:0_[M+NH4]1+	TG_41:0_[M+NH4]1+	TG_42:2_[M+NH4]1+	TG_42:1_[M+NH4]1+	TG_42:0_[M+NH4]1+	TG_44:2_[M+NH4]1+	TG_44:1_[M+NH4]1+	TG_44:0_[M+NH4]1+	PC_36:4_[M+H]1+ / PE_39:4_[M+H]1+ / PA_41:5_[M+NH4]1+	TG_46:2_[M+NH4]1+	TG_46:1_[M+NH4]1+	TG_46:0_[M+NH4]1+	TG_48:3_[M+NH4]1+	TG_48:2_[M+NH4]1+	TG_48:1_[M+NH4]1+	TG_48:0_[M+NH4]1+	TG_49:1_[M+NH4]1+	TG_50:4_[M+NH4]1+	TG_50:3_[M+NH4]1+	TG_50:2_[M+NH4]1+	TG_50:1_[M+NH4]1+	TG_50:0_[M+NH4]1+	TG_51:2_[M+NH4]1+	TG_51:1_[M+NH4]1+	TG_52:5_[M+NH4]1+	TG_52:4_[M+NH4]1+	TG_52:3_[M+NH4]1+	TG_52:2_[M+NH4]1+	TG_52:1_[M+NH4]1+	TG_54:7_[M+NH4]1+	TG_54:6_[M+NH4]1+	TG_54:5_[M+NH4]1+	TG_54:4_[M+NH4]1+	TG_54:3_[M+NH4]1+	TG_54:2_[M+NH4]1+	TG_54:1_[M+NH4]1+	TG_56:4_[M+NH4]1+	TG_56:3_[M+NH4]1+	TG_56:2_[M+NH4]1+
targets.mz	sample	type	dialysis	time	394.295	439.378	467.409	495.441	523.472	537.488	549.488	551.503	556.494	558.509	565.519	572.489	575.503	577.519	579.535	584.525	586.54	599.503	601.519	603.535	605.55	612.556	614.572	634.54	636.556	638.572	656.582	682.598	684.614	710.629	712.645	726.661	736.645	738.661	740.676	764.676	766.692	768.708	782.569	792.708	794.723	796.739	818.723	820.739	822.755	824.77	836.77	844.739	846.755	848.77	850.786	852.802	862.786	864.802	870.755	872.77	874.786	876.802	878.817	894.755	896.77	898.786	900.802	902.817	904.833	906.848	928.833	930.848	932.864
20160419_BreastY_t_0.mzXML	BreastY_t_0.mzXML	Breast_milk	no	0	17.8171	2.80462	16.086	22.8134	32.29	9.45632	17.8138	42.454	44.1169	18.5671	5.4297	10.764	16.4917	55.4682	29.0994	17.1567	41.5281	0.435521	9.19732	19.9216	9.17378	73.0764	32.1371	7.30165	18.5979	21.8013	34.3814	32.7723	25.9715	13.0432	28.3842	21.1937	3.64007	24.1182	50.3675	9.64157	33.5258	83.3533	52.6809	23.7548	73.5495	78.9117	14.906	45.3245	101.813	72.7819	11.549	6.89875	30.6108	93.1667	167.117	42.2419	8.58941	12.7884	5.94814	32.3453	111.301	206.546	114.767	0.472945	8.38259	24.4617	45.4646	51.9865	19.2343	7.96497	0.744942	0.965538	1.06697
20160419_BreastY_t_1.mzXML	BreastY_t_01.mzXML	Breast_milk	no	1	25.1749	0.393959	10.0979	12.5569	20.1928	9.77904	6.6435	28.2755	55.0332	19.51	2.224	13.1955	7.71929	29.3584	20.647	12.701	41.2081	0.238986	3.28227	9.91155	1.80858	57.3267	33.2516	5.57398	12.7786	16.3589	12.1468	22.687	2.5988	3.2472	4.70617	21.6576	0.235939	13.5183	17.6696	1.1082	11.8628	39.3907	79.1921	11.7589	32.1012	41.9074	7.11114	23.9589	47.8005	50.0084	20.6061	0.83601	17.2628	45.9764	78.5093	31.8467	0.709868	2.51265	0.331563	17.2792	64.9772	109.771	52.2171	0.193088	2.91565	15.9129	25.7961	30.6096	8.35858	1.18803	0.143174	0	0
20160419_BreastY_t_2.mzXML	BreastY_t_02.mzXML	Breast_milk	no	2	25.4976	0.55414	9.78544	7.28075	15.8456	10.1609	3.62949	23.911	60.0125	14.8105	3.94242	15.0711	4.68542	22.9592	14.2686	9.49569	32.3306	0.490239	1.82715	8.57842	0.790243	46.2349	26.9336	5.32239	14.4684	14.4114	17.9216	29.1397	6.61217	6.36051	4.18909	25.9544	0.155434	16.9598	8.7596	0.255714	10.5686	21.1463	84.0798	7.75938	25.8611	23.2221	3.8029	20.0532	33.1182	35.4072	25.3467	0.146129	15.4362	39.1208	46.9944	24.4321	0.195117	0	0.358638	17.1975	57.9532	90.5772	30.9708	0.472024	1.44588	16.6975	26.096	29.2899	5.48675	0.249936	0	0	0
20160419_BreastY_t_3.mzXML	BreastY_t_03.mzXML	Breast_milk	no	3	20.5553	0.552841	10.046	11.0312	19.2108	11.1808	9.21996	29.5221	48.3782	22.3371	17.2428	11.9874	10.5129	35.4483	21.1153	12.114	49.4422	0.464501	6.31221	13.7171	3.27084	62.4422	38.9883	8.94827	15.4938	19.1559	14.1008	20.6373	4.94068	4.11875	5.009	20.0365	0.129561	15.5653	10.0047	3.33102	14.7025	23.0689	74.9865	13.6267	31.6133	22.7233	10.97	25.8271	40.0933	40.2762	5.8773	3.26802	20.9454	54.4351	61.3134	29.5108	4.25954	3.10859	3.50476	25.157	84.0242	134.798	35.5979	0.478354	7.14448	22.0571	37.7472	40.9646	11.5984	1.53427	0.312962	0.418243	0.549453
20160419_BreastY_t_4.mzXML	BreastY_t_04.mzXML	Breast_milk	no	4	20.2091	0.49826	9.0484	7.61712	13.646	9.38247	6.12006	19.4917	45.8172	11.5824	16.9617	11.9279	7.42182	26.4053	15.7383	6.11469	28.5625	0.111641	4.8019	10.9035	2.76078	37.8314	23.0426	3.2489	9.62819	12.4165	10.7934	32.5058	3.51412	3.35685	1.32015	20.671	0.116467	14.1207	4.3986	0.760608	10.6645	12.3801	48.6768	8.80091	22.6907	10.3495	6.10061	18.7922	27.0009	22.0809	0.899279	1.57347	15.591	40.3317	40.4745	16.7314	1.5264	1.36476	1.65607	18.7761	62.9421	96.8692	23.3258	0	4.82239	15.5333	27.5393	28.9972	8.06545	0.238642	0.0813432	0	0
20160419_BreastY_t_5.mzXML	BreastY_t_05.mzXML	Breast_milk	no	5	18.4105	0.625692	7.05518	3.84476	8.07315	9.23986	3.01207	11.2219	33.4462	5.38948	19.0179	8.67069	4.4874	15.683	9.34437	3.07103	13.817	0.182288	2.04395	7.32151	1.18085	20.8917	10.4796	2.81475	5.45644	6.92876	12.7658	14.766	6.54985	2.89853	3.55574	15.5452	0.0451519	9.72143	2.98403	0.671925	5.59395	5.74257	52.306	3.67623	11.6992	11.8337	1.49295	8.6752	12.3503	10.9218	1.09912	0	5.88613	19.7841	25.7247	6.11411	0.422766	0.00892511	0.308429	9.79459	33.364	52.8314	9.87431	0	5.50519	13.0298	17.9863	24.6574	3.41665	0	0	0.0714672	0
20160419_BreastY_t_6.mzXML	BreastY_t_06.mzXML	Breast_milk	no	6	22.9431	0.490364	12.8915	12.4746	15.0489	13.9457	11.8024	18.7555	55.8388	9.62707	20.2666	14.9145	14.8503	44.8772	13.8852	12.7975	19.9593	0.442776	8.60349	18.0315	5.14051	69.6061	14.5523	8.38247	17.4812	21.8094	13.7596	32.9699	6.08045	5.62326	5.42876	22.8556	0.487318	18.7909	8.99269	5.61706	19.7454	14.0545	56.5085	18.0275	41.054	7.32121	11.7267	33.5377	41.4712	17.2264	2.18374	4.73106	25.2011	62.8356	60.7992	10.6375	3.4225	2.80368	3.62712	30.2184	106.577	164.712	29.4989	0.26655	7.85138	24.9643	43.125	49.7709	14.4966	0.419384	0.724342	0.968333	0.342676
20160419_BreastY_t_7.mzXML	BreastY_t_07.mzXML	Breast_milk	no	7	14.9419	0.420204	7.22566	7.05054	8.06735	7.29987	6.41084	10.7625	30.8552	5.18526	8.90009	7.55409	7.55477	23.6719	6.84691	7.15226	10.2671	0.104883	3.47971	8.65579	2.79891	39.8331	7.55191	2.84159	8.9061	12.2141	8.52656	13.5504	2.63777	2.91468	2.73751	14.9757	0.053244	10.718	3.64659	1.97628	9.12092	6.67441	46.5641	8.7758	18.6253	23.5465	6.30126	14.6244	19.4938	8.51263	1.2659	0.992268	11.1557	29.0774	26.1601	4.61859	1.35474	0.639001	1.05734	12.8213	44.7602	66.3726	11.9284	0	3.23702	10.0263	18.1286	20.2985	5.65908	0.0616035	0	0.263747	0.0546826
20160419_BreastY_t_8.mzXML	BreastY_t_08.mzXML	Breast_milk	no	8	19.3021	0.431718	9.1324	9.00733	10.6852	8.77451	8.60734	13.8494	39.2743	6.84827	13.976	9.59825	10.9071	34.2788	8.46708	10.3316	13.9263	0.173874	5.97117	12.303	3.96177	55.7258	9.91682	4.89687	12.6112	16.4208	8.45814	18.0397	2.61946	3.09536	3.29741	16.5607	0.246181	13.1876	4.78174	4.06517	13.9003	9.51207	54.9314	13.0376	27.6994	20.4769	9.46702	22.5532	29.9332	10.8076	4.49652	2.51549	17.6122	43.4599	39.6732	6.43686	2.37111	0.776389	2.68449	20.1451	69.4396	106.056	19.0647	0.292338	5.8174	16.3562	26.8498	30.5969	8.17738	0.0457898	0.403846	0.2548	0.148486
20160419_BreastY_t_9.mzXML	BreastY_t_09.mzXML	Breast_milk	no	9	15.3482	1.3448	8.68457	7.95948	9.674	8.10343	7.73591	12.1518	33.7223	5.25622	11.2539	8.49933	9.97027	30.1439	7.29628	8.62252	11.8123	0.275883	5.66284	11.1648	3.57171	49.7905	8.53805	4.99138	11.7388	14.3052	11.4131	14.1368	6.94775	3.10715	5.52567	15.7033	0.265033	11.6026	5.94752	2.78554	11.6641	8.20378	43.3008	10.077	22.172	26.8602	6.98329	17.9134	23.4172	10.6127	1.49381	2.03892	13.6664	35.1708	38.0424	4.35173	1.29758	0.991387	2.03878	16.1673	55.6253	85.4683	15.0009	0.252512	6.46328	16.8372	25.1505	32.2836	7.43506	0.0646167	0.158361	0.319877	0.225846
20160419_BreastY_t_10.mzXML	BreastY_t_10.mzXML	Breast_milk	no	10	23.0412	0.783231	13.5202	11.1809	13.3697	12.9637	10.9101	14.4811	56.876	7.39523	14.5771	15.3496	13.6412	40.3568	9.86787	13.9578	15.7223	0.232928	6.69311	13.385	3.01717	71.4829	10.634	7.47557	16.5892	19.687	15.0963	26.4906	6.55979	5.42826	6.24205	23.5518	0.255545	20.0598	8.13942	5.85869	20.531	12.1796	70.5264	17.3329	35.5881	25.844	12.2416	30.4912	35.714	12.0417	3.23688	3.81988	21.7358	52.8324	49.303	5.36437	3.26689	1.26247	2.49166	25.4532	87.2037	136.996	24.0086	0.291335	6.52282	20.4907	36.5735	39.06	11.2273	0.184713	0.420572	0.770421	0.0932423
20160419_BreastY_t_30.mzXML	BreastY_t_30.mzXML	Breast_milk	no	30	28.7119	7.01284	31.3639	41.7704	46.5095	28.2186	47.3705	60.2834	84.2617	27.7315	48.5729	20.8262	58.7401	172.986	35.0334	48.943	48.8178	4.51172	31.7766	62.8232	19.3562	250.698	36.3921	24.91	57.8781	71.5362	24.3435	38.8536	19.0216	7.35232	24.1649	33.2357	6.57066	44.6091	35.3092	27.8996	85.7085	49.5149	66.7367	70.7444	156.94	32.2256	52.6691	131.992	154.463	46.829	18.9314	27.7668	102.719	239.534	208.36	25.8258	24.1793	17.907	22.6211	111.462	411.153	659.711	95.9616	7.70892	31.4644	79.8761	151.145	160.726	48.5024	5.75184	8.06527	8.48744	6.93627
20160419_BreastY_t_48.mzXML	BreastY_t_48.mzXML	Breast_milk	no	48	19.8022	3.00446	21.7321	34.224	34.6873	14.8324	39.7759	44.9036	56.7475	16.9532	35.7695	12.3037	47.9691	149.094	29.116	31.4474	32.2898	3.75858	27.1855	48.4629	16.4071	170.866	23.0078	15.0893	41.2241	50.6592	13.5178	26.1261	10.2619	4.01749	13.6874	23.5738	3.69987	27.4743	22.2671	18.591	53.9663	31.9534	52.4556	47.4519	109.529	13.5735	34.5661	84.7214	107.212	28.751	10.6211	17.9714	68.7942	164.136	148.147	16.1038	16.4405	11.7621	15.9755	78.9266	276.657	429.459	72.2453	4.47894	20.1207	54.172	105.749	112.585	35.6024	3.02938	4.19819	5.38965	4.13308
20160419_FormulaY_t_0.mzXML	FormulaY_t_0.mzXML	Formula	no	0	24.8828	0.853207	8.69231	1.56219	1.8425	8.68709	0.188828	5.19892	51.5126	0.936499	0.38888	14.2825	0.423124	6.67562	0.776015	0.350291	0.388634	0.648841	4.39411	9.9112	0.163312	12.575	0.205625	9.91371	19.501	26.5911	16.8654	23.4138	8.13936	4.61755	4.52026	22.3564	0.182328	13.6809	2.34143	0.214849	1.05447	1.92887	81.6866	0.178492	2.19583	25.1186	0.0759207	1.0883	0.243955	26.5993	7.13838	0.088068	0.222213	11.1704	25.275	1.50555	0	0	0	11.2297	26.842	28.2554	0.977907	0.461117	13.7314	40.7438	44.4365	51.9759	5.52666	0	0.95833	0.978001	0.433157
20160419_FormulaY_t_1.mzXML	FormulaY_t_01.mzXML	Formula	no	1	22.6508	7.94961	12.3964	6.88822	5.90355	6.83801	0.838371	17.7639	62.5097	1.65008	0.430405	12.1686	4.67087	21.6624	2.35541	5.92115	5.6003	4.51273	11.5111	26.0253	2.02916	46.4258	2.16856	35.8658	68.7112	99.7249	19.9685	21.2233	14.3332	3.66802	13.9621	20.4438	1.38278	18.0765	12.393	1.18152	6.06008	11.7062	69.1078	2.64964	10.519	19.5032	9.17516	15.2496	5.31541	89.4234	8.19537	0	1.499	24.2351	68.5105	10.9889	0	0	0.442343	14.3727	33.5225	59.7385	6.14864	3.54902	25.6404	51.8278	59.3668	90.9228	11.9521	0.0932109	0.568006	1.10721	0.439391
20160419_FormulaY_t_2.mzXML	FormulaY_t_02.mzXML	Formula	no	2	22.8579	26.026	24.0653	19.2934	12.6978	8.51094	9.50734	27.5573	123.356	9.43945	0.549486	13.5458	18.9993	63.7101	5.95118	22.2649	17.773	14.9903	39.4803	80.3795	9.56022	158.116	10.7462	110.223	215.208	318.34	43.915	35.002	36.3099	16.3592	34.9664	21.115	13.4565	47.8954	25.2211	13.6453	28.353	21.2862	64.1958	22.552	44.7443	15.0097	35.5828	59.5586	26.2174	81.2907	0.462093	4.58661	14.4475	64.2319	146.346	14.4379	0.140903	0.410304	7.34473	45.3916	104.755	194.609	18.6207	13.971	66.8143	140.89	176.604	279.501	30.8652	1.47988	7.37862	10.9252	4.55837
20160419_FormulaY_t_3.mzXML	FormulaY_t_03.mzXML	Formula	no	3	21.8477	4.79303	9.92196	4.57159	5.28841	7.73454	1.49074	10.7244	59.4894	1.83707	0.594451	12.2538	3.84298	17.4206	0.974071	5.64776	6.63366	2.25799	12.1117	24.2418	1.7983	39.4062	1.63608	25.9729	56.0205	82.3345	13.8711	23.8955	7.2887	4.28529	6.61027	21.1182	1.27144	18.7734	5.36824	2.1128	6.08632	7.16234	57.3772	5.70772	11.8624	19.3199	11.2654	20.5207	6.77816	34.227	1.39634	0.17892	3.2721	17.2227	35.875	4.01537	0	0	0.273861	11.9268	29.7934	48.8368	3.37396	1.633	17.2869	39.7945	49.8813	70.4098	7.7768	0.222912	0.290801	1.32578	0.23714
20160419_FormulaY_t_4.mzXML	FormulaY_t_04.mzXML	Formula	no	4	25.8121	2.92003	17.7497	5.33721	6.75012	13.9338	1.15043	10.0636	93.5393	2.49314	0.775303	26.4603	2.79685	18.4811	1.45057	3.89705	5.62167	0.12675	7.66391	21.2601	0.906019	37.694	1.12263	21.0989	41.6048	67.6153	28.8467	68.6664	15.0907	8.93587	10.9307	34.6144	0.890385	29.7982	6.05251	0.955847	8.43063	6.70659	56.4729	5.45162	17.1017	19.7741	9.23783	20.113	8.2638	22.8676	0.482207	0.0718397	2.49061	20.6668	40.0222	0.946318	0	0.0317872	0.229921	12.1036	33.0275	56.5847	3.97644	0.794823	16.13	37.0499	44.704	66.9705	5.38993	0	0	0.130516	0.0877078
20160419_FormulaY_t_5.mzXML	FormulaY_t_05.mzXML	Formula	no	5	19.7574	6.2149	9.76854	10.2987	16.4131	17.6843	16.4262	20.2379	38.3192	8.0046	8.62318	7.87521	10.8416	20.162	8.5843	9.85125	12.0822	2.27332	7.43714	16.1003	3.10201	26.976	9.23229	14.0893	23.3719	35.0024	16.924	12.1114	11.5865	3.29981	10.4862	18.0615	3.47098	19.4947	9.64951	9.27312	20.1777	15.7062	48.6448	25.4453	43.4606	15.4969	22.2328	49.0294	49.2346	30.3069	28.4906	7.77321	23.3373	46.7509	48.4596	8.90702	16.0252	11.0867	7.12081	21.0624	36.2099	48.2074	10.918	2.98415	17.8743	31.5548	35.1945	49.0925	7.43851	5.00996	1.13567	1.17479	3.51268
20160419_FormulaY_t_6.mzXML	FormulaY_t_06.mzXML	Formula	no	6	23.9018	4.32708	11.2523	3.49044	3.20359	8.17307	0.226439	3.89134	58.5777	0.539016	0.479655	14.131	1.6703	11.0943	0.411945	2.03373	1.07037	0.321552	2.83442	12.0427	0.62441	21.5814	0.161189	11.8864	19.8916	32.6779	18.9959	23.448	11.8749	5.86425	8.43074	21.9777	1.15854	19.9275	3.73098	1.18382	5.87112	3.27518	71.4276	3.17071	11.0367	26.3247	2.88486	10.6383	5.00725	6.31958	15.0209	0	0.67373	14.4183	28.5255	1.18599	0	0	0	6.73236	20.7402	39.274	1.94304	1.267	11.7008	24.1434	27.3111	43.7178	2.08301	0	0	0	0
20160419_FormulaY_t_7.mzXML	FormulaY_t_07.mzXML	Formula	no	7	19.9506	13.7194	15.9509	9.31444	6.70732	7.26863	3.0886	10.1263	64.778	2.18189	0.404005	13.014	8.3809	25.5176	1.48761	6.68139	5.59061	4.48172	11.7087	27.578	3.31746	48.3649	1.84835	27.825	46.9073	72.2842	33.9065	23.5088	24.2366	6.5442	19.3298	20.3983	6.26125	29.5623	11.4652	7.47096	13.1987	9.26974	68.5721	11.5137	22.2402	29.4191	11.5439	22.6285	13.5905	14.0088	7.76217	0.398469	5.04967	30.0909	60.6949	6.95899	0	0	1.05361	20.5852	43.3962	80.8934	6.98545	4.94768	29.6702	59.2437	66.2685	109.152	11.905	0.227742	0.620519	2.85571	0.379358
20160419_FormulaY_t_8.mzXML	FormulaY_t_08.mzXML	Formula	no	8	18.2299	8.16756	10.4184	5.53875	4.21734	6.34055	1.00795	5.25923	42.3109	0.904912	0.32413	9.21346	3.28189	14.0828	0.581553	1.95516	1.59356	1.64366	5.35228	16.759	0.903529	22.3918	0.452303	13.1121	23.1332	35.4449	24.117	16.762	16.7469	3.42233	12.591	16.6687	1.78319	17.7483	5.63956	2.55891	6.16951	2.95812	61.8004	4.66272	11.1018	31.3814	4.50718	10.66	6.74566	8.16064	2.40067	0	1.71776	17.6659	38.0376	2.79029	0.0376241	0	0	10.9826	24.2569	46.5047	2.8975	2.61997	17.3969	33.8814	38.6601	62.2966	7.13571	0.132337	0.0966733	0.193352	0.062895
20160419_FormulaY_t_9.mzXML	FormulaY_t_09.mzXML	Formula	no	9	19.2529	5.86431	10.045	4.099	3.49608	6.64115	0.730294	4.95058	43.5178	0.665666	0.277831	10.5049	3.62229	12.8802	0.462693	1.48301	2.06146	1.38412	5.96192	15.0964	0.972533	22.3107	0.379177	13.8911	22.9804	36.1751	18.5245	19.393	11.7754	3.99387	10.361	16.0639	1.87546	18.0795	5.31738	2.59052	6.00526	3.92056	55.5715	4.29649	10.9232	29.4349	4.04699	11.2757	5.58673	7.49081	1.48414	0.0860949	1.41703	15.4389	32.2273	2.19212	0	0	0.460433	9.96561	23.01	43.0077	2.35811	1.45555	16.9689	30.0479	35.3455	58.3132	5.25055	0	0.138516	0.462342	0.265768
20160419_FormulaY_t_10.mzXML	FormulaY_t_10.mzXML	Formula	no	10	20.979	9.22875	13.4672	5.67872	4.5093	8.33963	1.44961	7.1974	56.9757	1.47785	0.486251	13.8527	4.41043	18.4832	0.64104	3.97254	3.34274	2.09141	7.92237	20.405	1.72693	30.6472	0.52182	17.2532	31.1864	46.9921	26.1997	29.4349	16.4352	4.27545	13.3977	21.5316	2.57129	22.7066	7.89418	3.50505	8.98232	5.19517	55.807	6.75149	14.3146	29.7141	7.00806	14.8074	8.04217	8.83652	0.707985	0.0853823	2.96051	21.7748	44.6299	2.18343	0	0	0.613632	14.2165	31.1734	59.4705	4.38594	2.15978	21.7577	41.2352	45.7879	77.7206	7.91756	0.183432	0.176107	1.15507	0.0996262
20160419_FormulaY_t_24.mzXML	FormulaY_t_24.mzXML	Formula	no	24	21.9626	13.0091	16.1066	10.1906	7.52184	7.96294	3.01142	9.40819	60.2605	2.63814	0.263117	13.2803	8.73421	26.0956	1.14836	4.91561	4.01711	4.60167	11.5934	28.2685	2.83408	39.3496	1.57039	24.5071	41.8582	62.181	39.6053	29.1378	27.1276	8.34525	20.8677	20.8552	6.57898	29.6735	12.1942	7.54274	13.6011	9.51923	69.8952	10.3739	21.3731	34.4476	9.80447	19.7366	12.8682	11.9102	4.01174	0.192214	3.74059	28.411	58.8195	4.73734	0	0	0.801709	17.9559	39.2139	71.997	7.06844	4.06154	27.3226	52.8532	58.5381	96.1807	10.2223	0	0.318787	1.62639	0.103217
20160419_FormulaY_t_30.mzXML	FormulaY_t_30.mzXML	Formula	no	30	26.8522	21.4473	22.6559	15.4446	9.76066	11.6362	6.30393	16.2476	80.794	4.25715	0.655599	18.1264	13.539	39.701	2.26972	8.22173	7.99257	9.21882	20.1594	46.3807	4.84998	62.2924	2.96108	37.1435	67.0754	98.6821	50.5076	39.1391	35.9678	10.5599	28.9873	25.8293	8.12402	40.7088	16.7205	10.6835	20.8572	12.8482	92.0936	17.0098	32.6221	30.3999	16.2135	33.2516	20.2419	22.4225	1.70181	0.615948	9.33752	47.5018	96.5837	11.8101	0.129148	0	2.96854	34.3713	78.0381	125.971	12.0988	8.1788	50.1781	104.763	116.815	177.195	22.0534	0.453383	3.37471	5.68857	2.72652
20160419_FormulaY_t_48.mzXML	FormulaY_t_48.mzXML	Formula	no	48	18.8273	9.84198	11.9404	7.74501	6.24356	6.39749	2.00193	9.10893	39.8926	1.04953	0.269832	8.39901	6.53862	21.5466	1.64236	2.26236	2.10082	3.9071	10.1096	25.4597	2.73845	24.7436	0.893409	15.9552	26.5729	40.3838	22.239	16.6187	15.4944	3.09316	13.6488	15.9757	3.02291	19.7109	8.05662	4.31168	8.26566	6.65886	51.4243	7.13774	13.67	31.9204	7.48067	13.8698	8.38737	11.6072	0.314951	0.129765	2.72049	20.8377	41.8094	3.23128	0	0.0828067	0.672422	13.658	28.9167	53.941	4.24821	3.05781	21.2885	40.5731	45.9338	75.2603	7.87895	0.0663725	0.607532	1.12775	0.27606
20160419_Breastafter_t_0.mzXML	Breastafter_t_0.mzXML	Breast_milk	After dialysis	0	18.0817	1.14153	8.70208	3.66926	9.69412	8.297	1.34218	11.9232	47.022	3.6102	0.741311	11.8444	1.11258	10.6675	6.97037	2.85921	9.92951	0.0681029	0.18935	2.47725	0.588383	15.6985	7.91616	3.58418	3.11178	3.83593	14.8512	30.4827	6.11302	6.2646	5.42474	22.2558	0.11608	12.3032	11.2251	0.0772435	4.74757	21.133	46.4062	2.73359	12.4269	14.7705	0.210071	7.79608	19.9703	21.5322	2.19241	0.0812139	2.7564	17.3269	38.097	12.6448	0.0658535	0.812998	0.185414	3.16882	17.1295	33.8837	24.6575	0.125028	0.454788	4.55217	8.0384	11.9921	1.25528	0.157284	0.0456326	0.0810775	0
20160419_Breastafter_t_1.mzXML	Breastafter_t_01.mzXML	Breast_milk	After dialysis	1	18.219	2.19295	6.35429	3.34654	8.16146	6.44361	1.10498	11.3975	32.8502	3.94318	0.682065	8.49272	1.54548	10.5339	7.4158	1.8567	11.2835	0.0602799	0.58377	3.50946	0.619667	15.2356	9.27193	0.608356	2.35108	4.22376	7.92155	15.1195	1.76633	2.51469	2.73722	17.4163	0.138058	9.06051	7.49769	0.267482	3.61916	19.3493	56.9204	2.9293	11.5766	16.0924	0.740503	7.00045	18.3462	23.1874	0.443387	0.0804301	3.80339	15.8753	31.8689	14.8502	0.0772145	0.575876	0.0821691	5.24794	19.8897	35.6015	21.7356	0.070028	0.751237	6.25275	9.78572	12.7679	1.04324	0.29114	0	0.060017	0.0493165
20160419_Breastafter_t_2.mzXML	Breastafter_t_02.mzXML	Breast_milk	After dialysis	2	23.307	1.00986	8.93091	4.3651	8.68773	9.51106	0.784855	10.818	46.3913	4.30631	2.48471	14.0054	1.41151	9.93419	7.95726	2.09584	12.4059	0.0702777	0.24122	2.6662	0.622424	14.3323	9.70165	1.8315	3.68438	2.61119	17.7104	24.3841	8.67529	4.59299	4.73082	22.2195	0.159117	14.4217	8.4283	0.175277	6.39552	15.9561	67.7086	2.56533	13.2987	12.6604	1.22951	8.71573	18.7181	18.4586	2.2886	0.116355	3.05565	16.2825	30.7273	13.1746	0.116939	0.36597	0.00178293	4.49838	20.6009	36.5056	18.7926	0	0.486275	4.30969	8.7086	10.4041	0.993256	0.130757	0	0	0.149046
20160419_Breastafter_t_3.mzXML	Breastafter_t_03.mzXML	Breast_milk	After dialysis	3	18.6957	0.387347	5.39351	2.25197	4.66685	5.73042	0.862931	7.91478	29.892	2.11803	4.3958	8.13459	0.739399	6.9263	5.68383	0.518129	9.01825	0.128235	0.655124	1.4558	0.436317	10.3113	7.13985	1.40306	1.76226	2.76768	7.01432	10.1095	0.0653518	2.69894	0.371629	14.861	0.113268	7.78915	1.32672	0.156366	1.22769	7.37176	62.6165	0.968133	6.78788	13.1036	0.322286	4.50899	10.2045	12.2966	0.595319	0	1.86429	10.7493	16.5709	9.084	0.257993	0.0806834	0.0774642	3.27124	14.995	25.5377	9.86032	0.0686165	0.541447	3.82275	6.79025	8.97011	0.21825	0	0	0	0.0287754
20160419_Breastafter_t_4.mzXML	Breastafter_t_04.mzXML	Breast_milk	After dialysis	4	22.2662	1.10401	8.82588	6.85274	12.4945	9.97504	7.69837	16.9547	42.2568	5.63509	21.212	11.4375	8.76384	28.5758	13.6886	3.57822	15.7572	0.137265	6.1158	12.7536	3.57008	30.1021	13.4724	4.55504	8.94726	11.274	10.3708	23.3026	2.62367	2.93065	4.22756	19.9514	0.315442	14.5056	9.54561	3.50157	15.7879	18.99	59.5749	13.256	32.2039	16.1932	10.4257	24.3749	36.9307	24.4835	1.65029	2.82255	19.3251	50.8868	58.5697	15.7515	5.53821	4.4252	2.84951	23.8375	76.9815	123.065	33.6072	0.557883	6.55085	20.4488	33.5796	36.8081	10.9475	0.839145	0.169189	0.322321	0.52387
20160419_Breastafter_t_5.mzXML	Breastafter_t_05.mzXML	Breast_milk	After dialysis	5	22.7345	0.30242	7.60362	2.16267	4.62062	8.84444	0.582338	5.14846	40.9872	1.09245	9.67701	11.2274	0.216912	6.38594	3.55573	0.758983	4.22274	0.168436	0.312914	1.31164	0.236616	10.3371	2.57131	0.639752	2.42672	2.94793	8.67473	18.7184	0.67926	4.1841	4.91202	18.8844	0.0402557	10.9684	0.606974	0.172433	2.45877	3.46015	72.4018	0.712959	7.13084	12.8204	0.315172	5.48016	8.32374	4.73129	5.02281	0.194008	2.45883	10.4176	13.3037	2.42256	0.122992	0.165962	0	2.21581	15.4425	23.782	4.79923	0.102523	0.301231	2.91926	7.04468	9.04287	0.446959	0	0	0	0
20160419_Breastafter_t_6.mzXML	Breastafter_t_06.mzXML	Breast_milk	After dialysis	6	26.751	0.755746	13.0166	12.6915	15.2157	14.0827	12.0396	18.295	63.5814	4.90161	31.5283	16.6463	14.0552	45.5985	13.896	9.59573	14.7251	0.256145	8.69089	19.6283	3.99758	56.3165	11.1785	6.29801	15.9814	20.4678	13.7588	24.9052	2.7409	5.16309	7.47614	22.573	0.363018	22.3984	13.4961	7.71877	29.0032	22.7689	86.4607	26.6367	55.9248	18.3815	20.5115	46.6104	60.8113	25.3328	21.1165	6.5767	32.9278	81.3093	82.3168	12.2986	5.89168	4.85284	5.96858	37.8675	128.604	196.024	41.4541	0.65623	11.0045	32.1887	53.6093	55.5834	16.0023	0.328443	0.147728	0.345025	0.139223
20160419_Breastafter_t_7.mzXML	Breastafter_t_07.mzXML	Breast_milk	After dialysis	7	24.9167	0.582766	11.1904	4.64565	7.95259	12.8268	5.83822	8.85408	55.007	2.4933	15.2014	16.006	4.76311	20.7566	5.669	4.50807	6.96502	0.202701	2.82917	8.49891	0.823208	28.3204	5.38287	4.62245	8.93949	10.089	12.9661	26.8856	4.21033	5.7016	2.75566	23.8162	0.231764	17.0389	6.08583	2.71099	12.8739	9.41653	71.3728	10.4379	24.2047	18.0807	7.18329	20.1084	25.6832	11.0754	2.9238	1.52213	13.9498	37.3726	38.6653	4.14114	1.09821	1.12578	0.759637	16.2079	55.9446	87.2793	18.688	0.246847	4.91867	14.8505	24.3145	26.3759	6.00907	0.0721967	0	0.192878	0
20160419_Breastafter_t_8.mzXML	Breastafter_t_08.mzXML	Breast_milk	After dialysis	8	25.4974	0.345449	11.3734	6.57041	9.23967	12.29	6.43574	11.0443	50.0938	2.81058	17.1856	14.1733	7.46719	25.331	6.6055	4.3423	6.99717	0.160992	3.88054	9.83268	2.13694	28.4818	5.00046	2.867	8.2368	11.174	13.9649	29.8691	5.6771	5.6454	4.77846	23.2601	0.48791	18.5551	7.77178	3.88799	16.7957	11.5729	62.4199	13.2557	29.207	21.8377	9.98693	24.587	30.3192	11.8085	1.4675	1.54551	17.4626	42.3034	41.473	5.09609	1.03255	1.22878	1.66374	20.2649	66.6843	101.622	20.9226	0.0719528	4.93362	15.9589	28.763	29.4346	7.92485	0.114463	0.0923169	0.323167	0.120124
20160419_Breastafter_t_9.mzXML	Breastafter_t_09.mzXML	Breast_milk	After dialysis	9	20.4156	0.231056	6.54136	1.06707	3.50643	7.32608	0.562576	3.90511	34.8996	0.64112	6.02325	9.92943	0.6592	7.35676	1.8524	0.859323	2.42085	0.0953931	0.490645	2.4347	0.260922	9.85029	1.78322	1.14376	2.22986	3.3477	7.42694	13.5781	0.140859	3.95915	0.500213	15.2727	0.016287	9.73753	1.10097	0.601476	3.49803	2.95615	71.4057	4.03003	9.34893	30.1417	1.38023	7.43362	10.2156	4.09197	0.212615	0	3.56457	12.8724	12.6557	0.146896	0	0	0.179153	3.93847	18.7552	28.2652	5.43369	0	0.104159	3.63549	7.58129	9.06615	0.91611	0	0	0.0678721	0.065535
20160419_Breastafter_t_10.mzXML	Breastafter_t_10.mzXML	Breast_milk	After dialysis	10	18.0108	0.78175	5.74708	1.52053	3.84214	7.43871	0.793742	3.19742	34.3879	0.324374	5.69201	9.36923	1.32659	7.4083	1.4015	0.313164	1.43729	0.0290433	0.365816	2.48857	0.285187	8.57804	0.893953	0.825114	1.78454	2.64597	8.05128	16.1932	1.10609	3.6298	0.652245	17.2683	0.183231	9.53304	0.869792	0.19968	3.402	2.51067	52.3569	2.18724	8.01956	30.3166	1.08872	6.66985	8.1433	4.32932	1.18826	0.0702347	3.90956	11.8733	13.1225	0.259606	0.087885	0.0654843	0	4.21186	17.1597	26.0185	4.45879	0.000155778	0.741667	3.66841	7.20647	9.41788	0.504509	0	0.0144242	0	0
20160419_Breastafter_t_24_160707230235.mzXML	Breastafter_t_24_160707230235.mzXML	Breast_milk	After dialysis	24	30.5368	0.45637	14.6192	14.5583	15.3915	11.5832	13.6196	18.4231	65.1038	6.80964	15.1381	15.3356	18.879	55.7317	11.0644	15.9015	16.0885	0.380533	8.77996	17.6565	3.86046	79.6332	11.5259	6.66687	20.2623	24.3823	11.6633	24.8511	2.56988	5.19049	4.54552	24.428	0.962103	21.9254	9.36503	5.97509	26.1401	14.1717	79.0646	22.5886	51.545	27.0866	16.8268	40.5402	49.3404	13.4414	25.7927	4.26569	31.3245	75.238	66.6165	2.04278	1.97659	0.440651	1.0556	34.0777	122.85	185.973	30.8376	0.598105	6.2608	30.6088	45.7909	50.896	16.5301	0	0.547864	0	0
20160419_Breastafter_t_30.mzXML	Breastafter_t_30.mzXML	Breast_milk	After dialysis	30	18.2355	0.640035	11.0885	12.7098	16.4487	12.1659	16.2515	20.2146	36.4626	6.10546	31.9035	8.57596	18.5535	57.5768	13.0817	10.5461	12.919	1.25756	13.0084	22.9388	7.457	54.962	10.4563	6.03131	15.3164	19.9691	8.03925	16.845	5.49151	3.81272	8.43722	15.8223	2.29063	21.3272	14.7222	11.7262	34.7663	23.4303	50.0507	29.1203	64.6666	10.349	21.5774	51.4672	64.6266	20.708	5.60482	11.0021	37.3096	89.7796	83.5739	11.0563	9.72025	7.74288	8.44065	40.9638	140.781	220.565	44.7786	1.59834	11.3732	31.4362	55.8848	58.2503	17.2318	1.32708	0.430623	1.37774	1.91485
20160419_Breastafter_t_48.mzXML	Breastafter_t_48.mzXML	Breast_milk	After dialysis	48	18.0149	0.974196	12.8524	13.5432	19.6489	17.1677	18.115	25.4587	40.0713	8.01604	29.8302	9.54941	17.642	52.3816	14.4838	11.4503	15.4106	0.605973	10.8183	20.5049	6.31645	46.1027	12.1379	4.84703	12.9465	17.6327	11.3375	15.59	7.04883	4.5776	9.50643	19.4539	2.15317	19.2884	15.1738	10.0948	33.5131	25.7709	53.1422	28.2673	62.6388	17.1919	20.6261	49.0172	66.6479	31.4676	11.3907	8.57324	34.2541	80.6631	75.7422	13.7307	11.2392	9.3066	9.96304	35.9805	114.61	180.284	37.6371	1.60522	11.2195	28.1956	47.1077	50.6429	14.789	2.29688	0.57584	1.15457	0.811512
20160419_FormulaafterY_t_0.mzXML	FormulaafterY_t_0.mzXML	Formula	After dialysis	0	20.9179	7.49958	13.5092	5.45374	6.87789	9.77055	1.32885	19.7254	57.4026	1.21416	0.598811	12.9244	5.33123	22.3691	2.7181	3.65519	2.76917	1.27685	9.14993	22.9193	2.21625	32.3527	1.06534	21.3088	45.8936	69.958	28.9561	29.1546	22.8903	5.45904	18.4827	23.9556	0.385095	19.5181	15.7294	1.5964	7.25728	13.8819	34.1694	2.6334	11.5466	8.02902	3.09686	12.5141	12.6411	97.7721	0.144013	0.196929	2.77059	33.2091	96.4351	13.5507	0	0	0.681273	13.6916	35.5329	68.945	12.3262	2.03843	20.3683	43.0291	52.5399	85.6903	8.94018	0.188781	0.233764	1.21227	0
20160419_FormulaafterY_t_1.mzXML	FormulaafterY_t_01.mzXML	Formula	After dialysis	1	20.9779	8.20685	12.2018	7.17004	7.23622	8.35573	2.50253	24.7049	70.7814	3.00482	0.439769	12.0722	6.42535	23.9276	2.93788	9.4343	7.61941	2.92983	13.9371	29.4029	2.70794	54.3858	2.96225	35.9897	74.7511	113.822	17.2268	22.1744	11.9309	4.78286	11.9203	19.6403	1.39629	19.2237	11.6713	1.44509	6.60209	13.3924	59.4409	5.29735	10.9792	12.6259	9.21742	18.1952	8.54028	135.084	1.69907	0.162481	2.65166	25.363	78.0974	18.6584	0.0119064	0	0.448703	12.9442	31.5058	59.7834	7.52976	2.95027	21.1375	43.9371	53.8193	85.0605	9.94706	0.233799	0.385375	1.18961	0.118973
20160419_FormulaafterY_t_2.mzXML	FormulaafterY_t_02.mzXML	Formula	After dialysis	2	28.238	2.45608	12.0808	5.9032	4.39426	9.27386	0.49224	21.4991	79.5086	1.82176	0.73745	16.8659	0.831343	15.7115	1.21079	4.3923	6.33833	0.337637	8.1199	20.5884	0.501097	38.4092	0.755596	23.1021	51.479	80.1052	16.9878	29.9503	7.51694	7.24587	6.9372	22.7766	0.737168	21.8782	7.11974	0.271298	4.1472	10.9993	72.0397	2.9648	11.9098	5.71813	10.5054	19.2898	3.39762	119.653	22.0205	0	1.31193	21.2458	54.1392	17.5456	0	0	0	8.23936	26.4579	47.36	2.38529	0.564011	17.2182	37.7782	44.6686	67.2134	6.09644	0.141715	0	0.160297	0
20160419_FormulaafterY_t_3.mzXML	FormulaafterY_t_03.mzXML	Formula	After dialysis	3	17.8161	7.66678	10.7667	6.60289	6.9039	6.80125	1.82995	20.2046	48.1602	1.81415	0.410728	10.1272	5.1053	21.6632	3.45945	4.53054	7.33369	2.76674	11.439	27.3891	2.89207	33.3839	1.19099	20.9801	41.4315	66.4975	21.7815	20.6014	15.261	3.45236	12.9677	16.1623	2.1887	21.2261	10.5173	4.03539	8.73212	11.5761	49.255	7.6939	15.2057	8.35933	13.2269	23.0625	9.36737	88.4599	1.25867	0.0953106	4.81362	26.8804	64.1218	11.4856	0	0	0.831734	16.184	38.4648	68.6081	6.81249	3.75265	24.2529	51.8697	65.7542	98.6736	11.6596	0.0684733	1.43215	2.10089	0.2698
20160419_FormulaafterY_t_4.mzXML	FormulaafterY_t_04.mzXML	Formula	After dialysis	4	23.1232	10.9356	17.3735	11.7907	14.6599	14.8737	9.76235	23.7964	77.812	8.73902	3.00308	17.5711	10.051	29.9782	6.08797	11.2679	16.9281	3.75902	13.8299	31.8574	3.20691	54.2963	9.97614	29.9092	57.1897	95.3086	36.672	32.0202	25.245	8.23048	20.2388	27.1151	6.15316	33.4656	15.5059	9.14171	20.3749	19.8136	60.8156	20.0913	37.987	14.3547	23.7267	47.1441	30.1709	60.1222	9.10355	2.29728	15.1824	46.3442	75.2807	10.3212	4.92949	3.61844	4.00202	24.7973	56.4639	93.2887	11.2749	4.75066	29.9848	62.3631	78.2881	120.385	13.3916	1.58363	1.10475	3.25801	1.25805
20160419_FormulaafterY_t_5.mzXML	FormulaafterY_t_05.mzXML	Formula	After dialysis	5	19.6708	0.272471	4.77202	0.803252	1.20869	6.31837	0.14241	0.612426	33.8546	0.0722783	0.427077	9.38934	0.0720617	0.0725446	0.33558	0.199984	0	0.0866264	0.420477	0.19192	0.137622	0.208601	0.0533355	0.132576	0.49683	0.0709589	7.77056	16.9429	0.649076	4.29735	0.55623	20.0856	0.0523588	8.26479	0.0805497	0	0.429284	0.110177	63.3161	0.552496	4.03553	35.5421	0.104257	0	0.175045	0.416018	0.835581	0	0.298572	1.95072	0.641355	0	0	0	0	0	0.56897	1.31713	0.0240306	0.00711458	0	0.0741859	0.418245	1.91552	0	0	0.00940085	0	0
20160419_FormulaafterY_t_6.mzXML	FormulaafterY_t_06.mzXML	Formula	After dialysis	6	18.1814	0.500467	5.74505	1.18991	1.47053	6.25175	0.336923	2.84795	36.0505	0.61038	0.293556	9.31917	0.270839	6.10864	0.472172	0.885077	0.988223	0.113093	1.93249	6.80452	0.3042	12.5507	0.319203	7.85855	15.2966	21.9709	8.58119	13.8966	1.48221	3.33425	0.652944	16.3131	0.190974	10.4028	0.416678	0.639739	1.39584	0.57606	55.8364	0.715448	5.45691	24.4746	2.61699	6.98501	1.60455	6.39329	1.47945	0	0.416065	6.77012	11.7977	0	0	0	0	2.85004	10.3157	16.5409	0.383226	0.0608557	4.1545	11.4795	14.9311	20.8263	0.624842	0	0.169954	0.0811069	0
20160419_FormulaafterY_t_7.mzXML	FormulaafterY_t_07.mzXML	Formula	After dialysis	7	14.6935	0.963424	6.39076	2.0392	2.87909	6.23906	1.16427	4.95482	35.2241	0.896552	0.417969	8.14343	1.99379	9.9233	1.35294	1.70375	1.50574	0.252719	4.14067	10.745	0.757893	14.7258	0.710299	7.55522	15.6202	23.0371	9.76579	18.002	4.74677	2.89798	2.96354	15.4338	0.273741	10.6675	1.99699	0.982226	3.36655	2.91401	38.5574	2.89479	8.55741	17.4163	4.43505	9.08945	6.09779	8.73846	0.37041	0.0672901	2.12688	11.6992	18.2104	1.34833	0	0	0.0734575	6.25424	17.5683	27.8303	3.13429	0.298102	6.48234	14.5397	20.091	28.5916	1.58937	0.056832	0.0540019	0.130234	0
20160419_FormulaafterY_t_8.mzXML	FormulaafterY_t_08.mzXML	Formula	After dialysis	8	22.6196	8.99174	14.7461	7.41134	7.23033	9.71865	4.17218	11.3497	77.0776	2.95134	0.450394	16.1594	8.11591	29.2657	1.45312	7.37315	6.80531	3.68887	15.6665	34.9313	3.24462	56.2624	2.17862	31.3833	64.0944	96.3943	26.4525	30.3372	16.2575	4.91702	13.0848	24.7768	5.83885	29.9595	7.25193	7.1721	13.7675	7.56744	69.0163	14.3501	28.3076	18.535	21.2528	35.7496	15.0167	22.843	1.9571	1.25443	9.1627	34.8075	58.3302	3.95691	0.222588	0	1.49578	22.2663	53.8657	87.2221	6.91507	4.31866	26.5925	59.3226	75.4386	109.224	11.7123	0.118558	1.18869	2.09319	0.853939
20160419_FormulaafterY_t_9.mzXML	FormulaafterY_t_09.mzXML	Formula	After dialysis	9	22.5179	1.35508	9.76329	1.66934	3.27591	9.73249	0.624717	3.41638	59.6376	1.1101	0.536562	15.6511	0.573725	9.19848	0.504081	1.29738	1.21828	0.410235	4.63409	11.1712	0.534327	20.1485	0.299527	12.4953	22.5001	32.8183	16.7449	29.3603	6.61294	5.7357	3.24899	23.5828	0.31116	17.7105	1.344	0.756312	2.4763	1.03208	68.9722	2.98613	9.05424	21.9334	5.7511	11.2394	3.40782	7.49025	2.43939	0.0464867	0.593353	12.0917	21.2389	0.221173	0	0	0	6.65745	19.6527	31.4774	1.45695	0.460888	8.11219	20.3027	24.4978	36.8176	2.1225	0	0	0.101745	0.263123
20160419_FormulaafterY_t_24.mzXML	FormulaafterY_t_24.mzXML	Formula	After dialysis	24	16.8327	1.45292	7.30444	2.66778	4.674	7.62625	0.552158	5.25261	40.5977	0.816698	0.603294	9.65038	1.21997	8.15454	0.716794	1.27031	1.34983	0.231828	3.59075	10.1924	0.429037	14.6119	0.243047	10.0205	17.1798	22.5661	13.6559	17.7617	5.78479	2.42542	3.42179	17.4681	0.294759	11.007	1.49621	0.502198	1.35458	3.47627	60.1905	1.18766	5.86078	22.4772	2.74167	6.69254	3.32777	6.28615	4.29279	0	0.269222	6.16206	12.3391	0.267613	0	0	0.00253903	2.20493	10.4833	16.7599	0.254294	0.12646	4.81977	11.8519	13.9534	19.4009	0.742968	0	0	0.0790419	0
20160419_FormulaafterY_t_30.mzXML	FormulaafterY_t_30.mzXML	Formula	After dialysis	30	18.7168	1.15683	8.64685	3.06023	5.0055	7.26183	1.54727	5.0364	45.9956	0.951706	0.655707	10.3162	1.88977	13.5875	0.922666	1.94502	2.09438	0.128471	5.16206	13.6298	1.50818	16.906	0.813004	8.19173	16.9012	22.3623	13.4016	27.9912	4.33855	3.33416	2.52758	20.1551	0.447807	13.1679	2.03638	0.59156	4.77188	2.83989	51.2896	3.1135	11.3222	24.1625	4.02119	10.7102	10.1834	4.4547	0.0723031	0.308268	3.29786	15.4433	19.7356	0.444002	0.151136	0.0687146	0.083272	6.15919	22.3242	36.2311	3.68052	0.280481	4.61154	11.39	16.5762	22.0519	1.47034	0	0.055948	0.246302	0
20160419_FormulaafterY_t_48.mzXML	FormulaafterY_t_48.mzXML	Formula	After dialysis	48	28.5517	1.64625	14.7666	2.69382	4.47771	13.1248	0.840826	2.03708	77.014	1.93881	0.501702	23.256	1.13584	12.5488	2.05575	0.606508	0.517908	0.316095	3.07503	14.5529	0.933115	16.71	0.188233	10.468	17.5111	23.1706	25.5378	51.0826	11.7433	8.88325	4.72549	32.1584	0.291189	22.6914	1.32404	0.229623	2.79893	1.92322	61.0432	0.963664	6.79655	24.4977	1.73359	5.4897	2.59419	1.39979	0.330888	0.0230025	0.639683	10.4191	19.9661	0.340534	0.0810209	0	0	4.61551	16.1801	29.434	1.01472	0.392735	5.55753	14.369	18.8229	29.6234	1.03695	0	0	0	0.02342

### Sheet: Lipidomic_Profiles_18monthold
Supplementary table 3C: Lipidomic profile of18-month-old samples
x.targets.name					MG_20:5_[M+NH4]1+	DG_24:0_[M+H-H2O]1+	DG_26:0_[M+H-H2O]1+	DG_28:0_[M+H-H2O]1+	DG_30:0_[M+H-H2O]1+	DG_31:0_[M+H-H2O]1+	DG_32:1_[M+H-H2O]1+	DG_32:0_[M+H-H2O]1+	DG_30:1_[M+NH4]1+	DG_30:0_[M+NH4]1+	DG_33:0_[M+H-H2O]1+	TG_30:0_[M+NH4]1+	DG_34:2_[M+H-H2O]1+	DG_34:1_[M+H-H2O]1+	DG_34:0_[M+H-H2O]1+	DG_32:1_[M+NH4]1+	DG_32:0_[M+NH4]1+	DG_36:4_[M+H-H2O]1+	DG_36:3_[M+H-H2O]1+	DG_36:2_[M+H-H2O]1+	DG_36:1_[M+H-H2O]1+	DG_34:1_[M+NH4]1+	DG_34:0_[M+NH4]1+	DG_36:4_[M+NH4]1+	DG_36:3_[M+NH4]1+	DG_36:2_[M+NH4]1+	TG_36:0_[M+NH4]1+	TG_38:1_[M+NH4]1+	TG_38:0_[M+NH4]1+	TG_40:1_[M+NH4]1+	TG_40:0_[M+NH4]1+	TG_41:0_[M+NH4]1+	TG_42:2_[M+NH4]1+	TG_42:1_[M+NH4]1+	TG_42:0_[M+NH4]1+	TG_44:2_[M+NH4]1+	TG_44:1_[M+NH4]1+	TG_44:0_[M+NH4]1+	PC_36:4_[M+H]1+ / PE_39:4_[M+H]1+ / PA_41:5_[M+NH4]1+	TG_46:2_[M+NH4]1+	TG_46:1_[M+NH4]1+	TG_46:0_[M+NH4]1+	TG_48:3_[M+NH4]1+	TG_48:2_[M+NH4]1+	TG_48:1_[M+NH4]1+	TG_48:0_[M+NH4]1+	TG_49:1_[M+NH4]1+	TG_50:4_[M+NH4]1+	TG_50:3_[M+NH4]1+	TG_50:2_[M+NH4]1+	TG_50:1_[M+NH4]1+	TG_50:0_[M+NH4]1+	TG_51:2_[M+NH4]1+	TG_51:1_[M+NH4]1+	TG_52:5_[M+NH4]1+	TG_52:4_[M+NH4]1+	TG_52:3_[M+NH4]1+	TG_52:2_[M+NH4]1+	TG_52:1_[M+NH4]1+	TG_54:7_[M+NH4]1+	TG_54:6_[M+NH4]1+	TG_54:5_[M+NH4]1+	TG_54:4_[M+NH4]1+	TG_54:3_[M+NH4]1+	TG_54:2_[M+NH4]1+	TG_54:1_[M+NH4]1+	TG_56:4_[M+NH4]1+	TG_56:3_[M+NH4]1+	TG_56:2_[M+NH4]1+
targets.mz	sample	type	dialysis	time	394.295	439.378	467.409	495.441	523.472	537.488	549.488	551.503	556.494	558.509	565.519	572.489	575.503	577.519	579.535	584.525	586.54	599.503	601.519	603.535	605.55	612.556	614.572	634.54	636.556	638.572	656.582	682.598	684.614	710.629	712.645	726.661	736.645	738.661	740.676	764.676	766.692	768.708	782.569	792.708	794.723	796.739	818.723	820.739	822.755	824.77	836.77	844.739	846.755	848.77	850.786	852.802	862.786	864.802	870.755	872.77	874.786	876.802	878.817	894.755	896.77	898.786	900.802	902.817	904.833	906.848	928.833	930.848	932.864
20160419_BreastX_t_0.mzXML	BreastX_t_0.mzXML	Breast_milk	no	0	27.5141	0.468883	17.5216	20.9593	25.9862	10.7706	18.2349	34.3209	64.722	16.8823	0.959652	16.0842	16.5013	54.7204	20.597	16.3838	29.4597	0.363271	9.2691	19.1956	6.50784	64.3662	21.0684	4.11477	16.1553	17.6489	12.4661	23.9685	7.64964	7.47977	24.1175	26.4049	0.275877	22.6723	48.7479	7.91502	39.2246	78.867	88.1139	31.0755	94.3182	55.1874	20.2197	59.2179	126.377	54.4927	25.9091	5.0992	38.2756	113.435	185.901	22.0872	9.80965	11.8287	3.94024	39.715	145.769	256.406	116.503	0.655837	7.1819	29.1481	52.7331	58.0267	22.5935	2.51546	0	0.695965	0.164247
20160419_BrestX_t_1.mzXML	BreastX_t_01.mzXML	Breast_milk	no	1	26.4889	1.10508	13.6838	15.2848	24.4519	12.852	11.8131	34.4698	59.3467	22.3724	2.75007	16.671	12.0021	40.3503	22.3918	15.526	43.8839	0.201677	5.93998	14.7488	5.84085	66.0216	35.4792	5.95349	16.3596	18.4386	14.4246	25.7711	4.90182	6.35662	10.5859	26.2237	0.257523	19.2446	25.8989	4.78596	20.3984	51.1368	81.4592	17.0883	48.5668	48.1987	10.0219	35.9936	69.1947	55.4988	4.10283	3.79747	23.3692	70.6499	110.736	31.0901	4.8877	6.94546	1.24339	27.3291	101.382	170.084	69.3528	0.446465	5.35978	20.7958	36.7573	41.0254	15.6404	2.9275	0.130495	0.577782	0.305141
20160419_BreastX_t_2.mzXML	BreastX_t_02.mzXML	Breast_milk	no	2	28.3714	0.322421	12.0252	14.2102	22.8181	11.814	11.3615	34.8658	52.079	20.0075	3.8263	14.1611	11.4077	38.15	22.5294	13.492	44.3729	0.153536	5.39808	15.1424	6.53232	61.7344	37.013	5.96592	14.1333	17.7159	11.2455	20.9096	1.10663	4.06021	7.28415	21.6755	0.203951	14.803	20.6199	3.34173	16.793	47.0548	90.3987	15.7991	46.9171	47.6728	10.2304	32.2952	71.9852	56.1336	5.17564	3.38968	23.4767	68.7097	113.179	35.3418	5.45043	7.31645	1.46963	25.3406	90.6443	164.283	73.8759	0.201599	5.35681	19.8772	34.2678	39.4552	15.3729	3.19588	0.313934	0.422536	0.466025
20160419_BreastX_t_3.mzXML	BreastX_t_03.mzXML	Breast_milk	no	3	17.3005	0.938325	7.55503	5.95239	12.6462	6.89918	5.61371	18.0634	35.0331	8.20677	3.8421	8.77101	6.42445	22.2572	13.2772	6.32394	19.5107	0.0827213	3.04735	9.04213	2.74253	29.8066	17.5413	1.67335	7.04325	9.79743	7.14024	18.3354	1.21348	2.51075	1.83994	17.096	0.0690447	10.3481	7.74965	1.18598	8.01291	19.3454	49.7884	7.19734	23.0972	16.2285	4.70884	16.9994	32.568	30.6057	1.1485	0.616113	11.8326	35.2503	50.6123	20.3873	2.34163	2.58278	1.00202	12.7736	47.8621	80.4656	33.2607	0.139658	2.89706	11.1125	19.491	23.6131	8.79262	0.869336	0.151805	0.139975	0.348491
20160419_BreastX_t_5.mzXML	BreastX_t_05.mzXML	Breast_milk	no	5	18.1619	0.763062	8.80097	4.43878	9.04893	8.71229	4.05096	13.6117	43.0432	3.88452	8.19662	11.7649	3.67158	16.2869	8.78519	2.08087	11.6721	0.146422	1.52803	7.62995	1.24849	19.0246	9.49401	1.14152	4.02885	5.96638	17.4822	30.8424	8.53632	4.27483	4.77136	21.015	0.205346	14.6815	5.83377	0.748382	8.2467	10.6004	45.4658	6.08052	17.6325	18.5403	2.99618	12.8591	21.8262	21.6105	0.470841	0.0867044	9.26802	27.3768	34.5224	15.2261	1.68152	0.871394	0.269675	10.0872	37.018	63.9237	17.898	0.175984	1.57151	9.62596	16.1945	22.108	5.404	0.286428	0.127039	0.0828825	0.0910838
20160419_BreastX_t_6.mzXML	BreastX_t_06.mzXML	Breast_milk	no	6	16.7269	0.316259	7.59153	4.34914	8.96565	8.72307	3.89666	11.1285	37.2014	2.84952	10.9732	9.73217	4.1424	17.5438	7.6625	2.51936	9.59686	0.0622444	2.82283	7.04499	1.39344	17.1299	7.6625	2.20239	2.57952	6.26675	8.4669	24.0228	2.04495	2.75188	1.38445	17.8995	0.171289	11.3069	2.75006	0.680444	8.42096	8.07028	47.6061	6.33772	17.3261	19.7496	2.9314	13.245	21.8943	16.6036	0.764093	0.22313	9.09707	26.6047	30.4454	11.5154	1.26513	1.21612	0.339805	10.5674	39.6707	64.325	17.6793	0.104978	1.15447	7.62312	14.3652	17.7421	5.11237	0	0.149615	0.18831	0.0772749
20160419_BrestX_t_7.mzXML	BreastX_t_07.mzXML	Breast_milk	no	7	19.2342	0.577826	10.1171	11.1535	16.4047	11.6923	14.0167	21.0518	39.0135	9.09484	28.1206	9.6407	16.9348	46.2428	15.5599	12.3567	18.21	0.632024	11.1491	20.0269	7.19476	53.7185	15.7071	6.26474	15.1839	19.1963	11.0396	14.2652	4.84561	3.98728	7.14375	17.2201	0.316725	13.1876	11.2765	6.85025	21.6212	19.6428	58.0551	21.0997	49.3164	12.6426	14.4837	39.7926	57.2796	29.4584	4.39115	7.70632	31.7747	78.288	81.7188	20.937	8.68187	7.32303	5.51904	37.3865	126.647	206.288	42.2106	1.19392	12.1602	29.8514	53.0918	58.5329	17.9288	1.25358	1.27002	1.29719	1.04551
20160419_BreastX_t_8.mzXML	BreastX_t_08.mzXML	Breast_milk	no	8	22.6319	0.425605	9.75134	6.77247	11.6226	12.4916	7.67438	14.9803	47.3813	3.37352	15.7761	12.8132	7.48376	28.9459	11.1807	5.11337	11.46	0.0265842	5.26709	12.8275	2.71753	30.1785	8.51465	2.48634	7.64664	11.212	10.9485	29.7978	2.78401	4.31548	1.37848	23.0195	0.0864966	14.3794	6.39038	1.8906	12.9461	11.8924	52.3675	11.4808	28.3827	21.1574	7.17065	21.8717	33.7487	22.2986	1.07936	1.01415	16.6298	45.8589	47.5275	14.9551	2.99036	2.42437	2.11489	18.0615	67.9257	105.201	25.967	0.166021	4.31266	16.2146	29.9383	33.8263	10.1745	0.212152	0	0.410096	0.0971856
20160419_BrestX_t_9.mzXML	BreastX_t_09.mzXML	Breast_milk	no	9	19.2309	0.662571	8.63312	9.28396	18.1144	16.9196	17.0048	20.814	38.9553	7.43853	13.6805	9.7787	12.3805	26.6413	10.2463	9.45029	13.5431	0.248351	5.36371	11.187	3.97861	30.0493	11.2265	3.74488	8.31203	10.6008	9.88762	16.5728	3.02313	4.20909	3.09435	21.1977	0.400127	13.5517	7.79302	6.7783	18.8882	18.7044	55.5287	24.0569	46.242	16.1619	16.1912	44.3719	54.858	30.6397	21.3126	7.36228	24.0708	52.8971	48.9817	15.894	12.6097	10.2856	6.1151	20.9733	57.5099	83.9667	21.9305	2.3495	7.94227	15.8309	24.7284	27.5006	10.0591	4.31505	0.0798932	0.637257	1.56958
20160419_BrestX_t_10.mzXML	BreastX_t_10.mzXML	Breast_milk	no	10	17.5542	0.629796	9.6139	10.7016	14.6823	9.26758	13.3465	17.4141	40.2971	6.22383	11.3211	9.56476	14.9432	45.3032	11.8875	10.5662	12.6957	0.561351	10.1768	19.631	7.00383	49.5074	10.4509	4.99745	12.5232	16.2401	9.31597	18.2935	3.60496	3.30969	6.18653	18.1719	0.747477	15.1403	10.7747	6.85104	21.7277	17.2891	55.548	20.2959	47.0233	23.2422	14.3748	37.1509	52.217	23.2685	3.79453	7.83224	29.9543	75.4967	71.3759	15.2856	7.19568	4.74749	6.43633	35.3052	113.695	183.317	39.3962	0.654278	10.624	28.2635	49.2955	51.668	16.7253	1.83893	0.689684	1.01582	0.64397
20160419_BreastX_t_24.mzXML	BreastX_t_24.mzXML	Breast_milk	no	24	31.4052	2.1127	17.9523	14.7871	21.497	20.2002	14.4943	28.2642	75.7005	10.1414	22.9694	23.6077	15.3383	49.2162	21.2486	12.3274	18.3531	0.37193	6.06998	18.211	5.37708	62.0265	18.0242	4.81452	15.9905	21.4423	26.3249	42.0181	10.3466	7.11242	11.4158	34.3482	0.101286	23.0906	13.8388	2.90074	20.8858	21.9379	82.3054	16.6883	42.902	13.4693	11.2657	35.6007	54.6524	41.1376	0.888134	3.20413	27.0271	68.7147	73.4389	27.1731	4.19509	2.66985	4.91768	31.0392	104.557	165.295	37.9811	0.364602	9.72971	27.5846	43.998	50.705	14.4298	0.560945	0	0	0.303489
20160419_BreastX_t_30.mzXML	BreastX_t_30.mzXML	Breast_milk	no	30	37.4957	0.900006	18.2636	13.3836	20.2598	20.0287	13.0406	22.2492	77.6125	7.33081	21.1958	22.2023	15.1211	46.8676	16.2323	11.5725	17.7893	0.159774	5.70071	16.6714	5.86503	57.2153	15.1907	3.51667	14.3597	20.5824	18.9268	34.2657	6.6303	6.43039	6.08647	33.4675	0.250808	23.403	9.53622	3.10149	19.865	17.0913	101.623	18.0246	43.7128	24.4707	11.2494	31.5654	47.2832	32.8766	2.62703	1.22076	23.6316	63.0213	69.2177	23.8308	3.3286	3.17528	1.8833	27.0294	96.2431	152.479	36.9962	0.357392	6.68932	23.7879	40.7194	44.5008	13.921	0.409791	0.190303	0.28511	0.291864
20160419_BreastX_t_48.mzXML	BreastX_t_48.mzXML	Breast_milk	no	48	20.5656	0.725271	7.82141	6.11472	10.1538	9.3005	6.94644	10.9225	42.4163	1.61285	8.42541	11.8207	9.17222	24.9795	6.87955	5.31236	6.05109	0.073491	3.3531	8.93185	1.84488	25.5412	4.27074	2.06359	6.1782	9.62807	11.1704	17.4076	3.29719	3.79481	2.381	20.1428	0.335217	13.6063	3.59492	1.65983	11.0805	9.87459	72.085	9.7728	23.4049	31.4496	6.49937	18.1796	25.7754	12.5434	2.62324	1.07402	13.1839	35.1967	35.3939	7.88881	1.05783	0.69028	0.518833	15.8129	52.7504	80.2982	15.8189	0.164461	3.5145	13.6732	21.5669	25.1512	6.06563	0.0755955	0.103076	0.095294	0.130345
20160419_FormulaX_t_0.mzXML	FormulaX_t_0.mzXML	Formula	no	0	27.3172	105.52	71.5591	31.856	17.1693	7.52453	6.14644	43.9246	46.0825	0.753034	0.544881	58.1155	28.2314	94.1012	8.60368	0.416573	2.8961	28.9547	63.3888	105.502	13.4047	30.3682	0.693225	14.6238	23.2229	40.0243	466.038	49.5027	340.583	25.9878	191.117	22.73	8.08516	61.1369	95.68	11.707	33.7767	36.1105	82.1659	10.3622	30.6146	23.5814	3.05767	24.1903	40.8257	118.357	0.554293	0.701787	14.5056	171.086	518.094	63.0539	0.632095	1.2844	19.561	120.591	244.623	522.235	48.9124	43.8843	219.2	411.341	427.939	813.862	91.5269	5.4897	17.9027	23.8615	10.2636
20160419_FormulaX_t_1.mzXML	FormulaX_t_01.mzXML	Formula	no	1	20.2714	55.897	45.0705	19.7766	13.6832	9.02877	3.30852	31.3395	49.8235	1.43244	0.695364	28.0464	17.2601	58.2692	6.91841	1.3097	4.5125	15.2452	24.3912	62.2532	7.52074	36.315	1.43797	20.3045	32.9787	51.8097	226.985	38.3167	177.112	16.7577	111.389	24.7386	4.90982	40.8905	61.7004	6.89471	22.1981	29.2723	57.2945	7.38738	20.9996	22.7296	2.97856	16.0522	27.7794	90.2498	0.236429	0.243183	8.37548	100.501	320.616	38.4027	0.443622	0.953332	10.1854	61.5218	131.311	287.97	32.8843	21.6144	106.256	198.421	220.465	412.754	44.6487	1.88446	9.25753	12.3729	5.76117
20160419_FormulaX_t_2.mzXML	FormulaX_t_02.mzXML	Formula	no	2	22.7365	85.9298	63.7037	28.839	17.3274	8.35615	5.0497	51.8629	50.6868	3.06636	0.364459	33.3506	25.1778	87.02	9.12703	2.95008	8.48103	22.1462	34.8206	82.8605	11.5755	63.1616	3.38258	36.4905	54.8447	90.3463	309.685	41.1123	252.493	20.0694	168.408	21.4955	7.67596	50.1151	90.8966	10.6978	29.1197	44.2507	77.6192	10.1686	26.858	20.2264	4.09776	22.1419	36.4339	197.013	2.73311	1.08353	11.4961	150.048	516.177	55.0171	0.367014	0.79527	14.9102	86.4447	179.902	394.348	47.792	29.5401	148.271	275.139	302.806	568.61	64.072	3.68501	11.4877	17.315	6.98942
20160419_FormulaX_t_3.mzXML	FormulaX_t_03.mzXML	Formula	no	3	20.3538	72.8643	53.7114	24.0671	14.9912	7.31959	5.24798	40.7722	45.9958	2.09942	0.445445	26.535	21.8685	72.8556	8.02751	3.0134	7.86199	19.672	25.3115	72.0618	9.75787	55.2736	2.10836	30.0431	46.2251	76.2655	240.434	32.7892	194.02	16.3639	126.007	20.9205	6.69579	43.874	66.6997	8.99058	23.4399	32.5186	64.222	8.17731	22.5032	21.9357	3.34465	17.817	29.3436	135.338	3.41626	0.241819	9.87737	114.441	373.907	41.1128	0.603696	0.706212	11.1678	67.4351	142.804	305.502	37.47	24.4558	118.513	221.932	238.866	459.841	49.9021	3.22272	9.65651	13.1616	5.63115
20160419_FormulaX_t_4.mzXML	FormulaX_t_04.mzXML	Formula	no	4	30.6631	193.298	139.899	65.082	34.9856	9.70286	13.1736	101.608	83.4735	6.75941	0.66195	94.4523	54.378	183.284	20.0459	7.67054	23.7194	54.1762	100.191	192.099	23.5377	130.39	8.76258	75.4303	111.358	178.981	812.664	82.064	615.917	48.6085	379.984	31.0861	20.6257	115.692	204.771	25.4382	70.1315	91.088	99.6195	25.3847	66.0271	47.3553	15.15	54.7451	79.9751	420.097	20.7495	2.57545	28.0124	331.565	1148.79	118.695	0.856378	3.15798	36.1045	215.711	463.341	993.529	108.463	77.0605	399.449	752.21	803.151	1494.6	160.942	11.242	33.8168	42.5099	19.8508
20160419_FormulaX_t_5.mzXML	FormulaX_t_05.mzXML	Formula	no	5	18.5429	142.234	89.4739	44.7235	25.5459	8.79594	10.9894	61.6592	44.939	5.90245	0.472417	58.8327	42.39	137.831	12.8059	5.06922	15.199	46.7424	66.6841	179.981	20.7953	85.875	6.28201	47.8308	69.1393	119.781	531.247	54.8705	412.265	34.9714	243.165	20.0749	14.4468	80.2405	120.968	19.2845	51.6046	51.0344	8.10335	17.7872	48.6938	15.0558	11.5732	39.8487	54.1348	155.524	1.32583	3.68212	21.0904	231.713	709.845	79.941	2.74661	3.45372	25.3612	161.833	335.729	731.37	60.2498	59.131	297.536	558.145	619.781	1159.78	120.932	8.45937	22.2778	31.1638	13.4617
20160419_FormulaX_t_6.mzXML	FormulaX_t_06.mzXML	Formula	no	6	20.8001	84.3428	59.5647	27.803	15.8083	7.28437	5.54333	40.7976	41.8299	3.05251	0.573843	39.283	23.934	80.1564	7.76535	2.35102	10.6794	24.4778	40.31	88.6816	10.5575	55.9566	2.87286	30.087	44.7292	76.1982	323.051	41.0167	251.215	19.94	155.712	18.4074	8.06494	52.4616	78.669	11.7896	31.5805	34.688	60.8972	10.9815	28.0863	19.7482	6.33238	23.5539	34.7726	122.282	1.067	0.911749	11.8535	138.753	425.246	46.9572	0.281749	0.720136	16.3954	94.1376	189.48	412.255	37.3996	32.9771	170.034	317.113	339.4	650.944	69.8691	2.90885	13.3715	18.623	7.45948
20160419_FormulaX_t_7.mzXML	FormulaX_t_07.mzXML	Formula	no	7	18.5829	144.822	97.3087	46.8466	25.7601	7.23727	10.7779	65.6324	41.8719	4.6894	0.621675	61.8567	47.0448	147.752	12.6733	5.19858	14.8815	46.2719	67.8275	170.037	19.7166	86.1327	6.00593	45.8566	67.8857	115.057	520.134	55.2622	414.563	34.6933	253.429	19.1706	14.1479	81.6236	125.499	20.367	52.2838	55.2675	56.3589	18.8863	47.8658	20.0283	10.9052	38.5556	57.6988	186.929	1.03215	4.94009	21.5658	242.443	742.786	84.8765	3.60532	4.94664	27.3164	171	349.248	758.933	68.5831	59.3088	308.949	593.642	633.948	1172.79	125.459	8.64207	24.9786	33.1151	14.9847
20160419_FormulaX_t_8.mzXML	FormulaX_t_08.mzXML	Formula	no	8	26.4664	229.365	155.041	72.9555	38.1065	10.4966	16.4446	108.812	70.8113	7.63861	0.656887	105.454	68.6691	235.323	19.4711	7.04616	24.2119	71.4181	118.34	263.203	29.8347	137.722	10.0824	75.0795	108.486	185.268	884.341	91.8977	698.462	53.6594	421.599	29.8191	23.2751	129.927	207.118	29.4089	84.3573	88.0565	57.9174	28.9059	73.9597	38.4499	18.4436	63.3984	92.0634	319.737	0.955095	7.69045	33.2459	400.937	1270.14	139.818	4.14534	5.66931	43.1015	277.528	582.987	1285.3	109.861	97.1879	507.064	991.087	1086.95	2000.02	211.492	14.0598	38.8402	53.6266	25.8651
20160419_FormulaX_t_9.mzXML	FormulaX_t_09.mzXML	Formula	no	9	21.701	268.789	171.395	86.3377	42.1219	8.91338	17.8604	121.447	60.3922	9.19126	0.546135	117.221	74.8562	264.502	21.8783	7.76553	26.8703	80.852	153.484	294.248	31.7056	151.242	10.802	82.0567	115.327	204.812	1007.43	95.1649	817.626	59.9396	499.042	25.6482	24.8173	141.279	245.158	32.9204	91.014	104.795	54.2003	32.1006	82.5464	46.9291	19.4763	68.9863	102.45	413.724	2.34395	11.7844	36.788	457.493	1448.3	155.428	6.06001	7.34089	48.6794	317.959	672.883	1452.48	121.667	103.863	595.642	1138.33	1256.14	2244.43	239.552	17.7194	43.4617	57.3384	26.8505
20160419_FormulaX_t_10.mzXML	FormulaX_t_10.mzXML	Formula	no	10	19.0488	259.104	175.435	83.0166	43.6556	10.323	19.1753	118.579	68.6629	9.42781	0.690947	109.176	80.6584	273.213	22.0383	8.27433	26.996	83.7416	132.888	310.42	34.8937	152.426	10.4791	75.3293	116.511	204.638	967.009	96.8531	753.107	62.0891	476.857	28.7277	24.8857	141.475	235.164	32.7277	91.1264	99.5428	49.2579	32.3575	86.1439	43.1556	18.9296	71.5006	101.741	342.947	4.29785	11.3578	38.3048	459.277	1468.79	164.335	6.39917	8.88016	49.2758	325.51	700.699	1500.49	128.344	111.026	589.248	1118.61	1274.09	2269.53	241.064	17.1075	45.8054	60.2579	27.9644
20160419_FormulaX_t_24.mzXML	FormulaX_t_24.mzXML	Formula	no	24	30.9663	184.292	124.367	61.0908	30.3661	8.90726	12.5683	71.053	80.2446	3.92214	0.647796	100.601	50.4806	162.864	13.6855	4.42771	19.6678	49.4238	102.763	177.066	21.8262	111.801	4.5274	60.9606	88.9184	145.525	748.265	87.6032	548.941	49.3657	311.762	30.8239	18.7363	110.119	157.635	25.0907	65.8977	61.92	100.782	25.3962	59.7886	18.8314	13.513	52.1513	71.1652	185.214	26.3407	2.31305	28.4633	289.601	834.548	105.85	1.03973	0.909198	36.7251	206.841	426.923	879.009	80.8925	76.5019	379.663	686.876	712.449	1359.25	155.664	12.6223	30.594	37.9538	16.4846
20160419_FormulaX_t_30.mzXML	FormulaX_t_30.mzXML	Formula	no	30	32.8654	294.515	181.979	87.6713	43.029	12.5688	18.9586	102.762	80.3886	10.2481	0.945609	149.704	75.6768	254.105	19.9093	10.3036	29.3861	78.0053	180.205	285.111	32.4847	175.642	12.3074	99.3066	142.9	240.652	1186.05	125.053	877.771	68.1015	505.576	33.145	28.7334	159.626	241.565	36.6247	98.1326	94.2179	110.583	36.8035	90.0254	30.2007	20.1696	74.8007	98.2285	282.008	2.33475	11.1927	39.2011	453.307	1434.3	161.249	4.6047	5.3408	50.6133	314.272	692.643	1506.67	118.2	111.864	588.488	1176.52	1262.11	2275.35	237.104	17.2054	44.4561	55.8107	26.939
20160419_FormulaX_t_48.mzXML	FormulaX_t_48.mzXML	Formula	no	48	26.4083	53.3421	40.6447	17.0453	12.226	9.03137	2.72866	22.1042	52.1041	1.46731	0.441558	31.4114	15.0223	45.7062	3.91149	0.929873	5.91316	12.3191	29.6286	49.8686	5.83467	30.9716	0.892363	20.4871	26.4074	42.5779	212.956	43.6481	151.756	15.4811	91.1276	24.2341	5.14016	40.9674	46.994	6.35466	20.1861	19.6315	69.8553	8.29879	19.7541	33.5687	2.18792	15.5884	21.6547	50.9072	1.64452	0.248493	5.83007	81.0759	225.447	30.4103	0	0	8.25035	54.9486	112.848	232.898	22.2085	19.3972	100.124	178.01	190.884	347.132	40.3402	1.00297	7.5799	9.18522	1.98255
20160419_BreastafterX_t_0.mzXML	BreastafterX_t_0.mzXML	Breast_milk	After dialysis	0	18.8409	1.42029	10.3265	10.0366	12.7817	8.37186	6.25389	17.4898	38.0445	6.77851	1.07718	10.5517	7.43366	23.6482	11.7699	5.86839	15.9519	0.633568	4.21827	10.0349	3.05331	25.5022	12.2732	3.53688	8.10579	8.66857	16.1491	16.4069	10.1436	3.68874	12.3151	18.7471	0.167551	14.4034	22.0093	3.31517	16.3143	35.4666	62.1095	11.2915	34.0744	21.5921	6.59927	22.3015	47.4622	29.8967	2.78264	1.11962	14.3913	46.9633	84.4437	13.8166	2.5599	4.32723	1.29823	17.4152	60.6478	105.519	49.0194	0.492254	9.6828	23.2916	31.8659	40.4705	9.6039	1.85741	0.16761	0.314622	0.144185
20160419_BreastafterX_t_1.mzXML	BreastafterX_t_01.mzXML	Breast_milk	After dialysis	1	20.3019	1.1509	8.59085	6.76481	11.6405	7.99825	5.79222	15.32	37.6769	6.02514	1.06216	10.448	5.69646	20.3676	11.664	3.88401	15.4099	0.208128	3.35279	8.03418	2.73698	23.1338	13.4402	3.85936	6.36116	6.87699	10.0658	15.1723	3.78226	4.21752	6.97988	19.065	0.178161	12.8613	12.7569	2.29006	12.4943	25.0393	58.8328	10.6714	27.0779	17.881	6.73426	19.4808	35.629	26.7719	2.44152	1.20488	12.4866	37.0666	55.8759	16.7876	1.86471	2.41708	0.816542	14.1389	51.6186	84.3001	34.9959	0.341192	3.23496	13.0632	21.7	24.8915	6.46344	0.699828	0	0.178143	0.07704
20160419_BreastafterX_t_2.mzXML	BreastafterX_t_02.mzXML	Breast_milk	After dialysis	2	24.3014	1.52384	11.5761	2.59945	7.39101	11.4109	1.01536	9.94841	59.5214	2.64267	0.948755	18.8067	0.733232	10.1651	5.46698	1.55631	9.8705	0.195894	0.405115	2.77107	0.346813	14.4549	9.56259	1.24481	4.68547	4.91932	17.3367	32.8954	7.36586	6.79079	3.07521	27.8177	0.279442	17.4602	4.93821	0.336353	4.72674	11.0294	67.533	2.261	11.7642	24.2496	0.596487	7.83572	15.7698	14.6272	0.406636	0.100607	4.03174	18.0577	27.2874	8.71402	0.0990089	0.202532	0.0979656	6.81029	24.5355	43.6211	15.8993	0.115086	0.994855	7.60386	11.955	15.8755	1.58851	0	0	0	0
20160419_BreastafterX_t_3.mzXML	BreastafterX_t_03.mzXML	Breast_milk	After dialysis	3	19.8971	0.235861	8.69071	4.22601	8.90324	8.682	2.76184	12.7318	46.9199	4.22849	2.81838	12.3887	2.39554	14.2453	9.76192	2.41873	12.9451	0.157637	1.0841	5.18033	0.947512	20.8388	12.8934	2.01166	5.27424	6.61122	12.8784	17.9499	3.30466	3.25508	1.92841	19.9846	0.0617386	13.0335	5.78159	0.941505	7.30541	12.9215	78.5964	6.85644	18.1105	23.2869	2.91517	13.8009	24.374	18.745	10.9039	0.386489	9.10795	27.0755	37.5311	13.5456	0.674815	0.325262	0	11.0454	39.763	64.8836	21.7885	0.0465587	1.54608	10.7256	18.4778	20.3968	2.93082	0.100708	0.139228	0.115229	0.117344
20160419_BreastafterX_t_4.mzXML	BreastafterX_t_04.mzXML	Breast_milk	After dialysis	4	19.9461	0.284493	8.44562	3.44673	9.04796	9.41783	3.10431	13.0783	49.3647	5.35846	6.5056	13.6009	1.9416	15.4676	8.53735	2.8622	14.3093	0.0660594	0.981319	5.58099	1.19826	22.5301	12.3993	1.2802	4.33618	6.58093	12.853	22.6638	2.37829	4.37078	1.27258	22.5162	0.032453	13.2762	3.59925	0.615341	6.30872	10.2834	81.9384	4.36478	17.3948	23.2569	2.49138	12.3857	21.4637	18.815	12.2093	0.0155712	7.93599	26.0837	34.3716	12.8582	0	0.351434	0.442945	8.97468	39.7952	61.892	18.9315	0.207626	1.31822	8.83166	15.8174	20.4304	4.00246	0.0897703	0	0.00610545	0
20160419_BreastafterX_t_5.mzXML	BreastafterX_t_05.mzXML	Breast_milk	After dialysis	5	18.8284	0.742357	10.3823	7.03686	13.7071	8.91864	10.6876	16.5056	38.7567	4.89385	12.5633	9.86442	11.2495	33.2959	11.3173	5.79118	11.5689	0.293509	6.72967	16.3646	6.14268	29.2263	10.356	2.0006	8.88085	11.5596	21.8973	25.1983	13.1068	6.91449	10.2307	19.5683	1.68051	18.2981	12.4257	6.40174	21.0362	18.7981	52.2682	15.9544	39.8598	16.206	12.0594	29.9866	45.9948	21.5625	3.84511	5.7031	22.8154	59.7796	63.1341	12.8399	5.75344	4.25086	3.93637	26.2019	89.7398	139.054	35.7608	0.359276	6.84091	21.7944	36.1752	40.7878	13.4338	0.819816	0.739792	0.518113	0.694474
20160419_BreastafterX_t_6.mzXML	BreastafterX_t_06.mzXML	Breast_milk	After dialysis	6	19.5858	0.383484	7.9473	3.6617	7.15232	8.54462	3.89586	7.70905	40.7155	1.56093	6.72136	11.8312	3.22108	15.1912	4.34595	2.68031	5.13604	0.172667	1.79704	6.83243	1.31869	16.0939	4.43169	2.40049	5.68033	7.74684	16.3896	23.467	8.69657	4.94273	5.0603	19.8305	0.363683	13.9107	5.32139	1.76516	9.85056	8.12507	60.4834	8.01604	17.3993	23.0917	3.97571	14.6671	19.5464	10.0655	0.662675	0.273017	9.43675	26.1375	28.4873	5.99748	0.707047	0.52872	0.424405	10.6668	39.8956	64.1377	12.8892	0.163171	2.91726	10.0315	16.9738	21.1732	4.34514	0.168681	0.0704768	0	0
20160419_BreastafterX_t_7.mzXML	BreastafterX_t_07.mzXML	Breast_milk	After dialysis	7	23.4392	0.970119	11.5699	8.69796	13.5388	13.3856	10.5271	14.511	53.6772	4.64508	16.8689	14.4536	11.1581	35.13	11.0738	8.03473	10.887	0.298356	7.57099	16.3988	4.37192	38.6882	9.17536	2.54611	11.5231	15.7095	16.564	24.676	8.08314	5.51591	7.97876	24.4727	1.19103	21.751	10.2977	7.74884	23.4552	16.3315	73.4022	19.0944	42.2023	19.7722	14.0081	33.7596	47.971	19.9035	2.55493	4.7069	27.3193	65.6954	61.3578	11.7348	4.99914	4.69864	3.84907	30.2408	101.167	155.795	33.0599	0.905836	9.28245	24.3786	41.4197	45.4295	14.1579	0.474165	0.0954151	0.307638	0.146102
20160419_BreastafterX_t_8.mzXML	BreastafterX_t_08.mzXML	Breast_milk	After dialysis	8	24.9258	0.544372	11.3323	5.65907	12.5081	12.2384	9.24346	13.1731	53.2181	3.48372	15.8897	14.9663	10.378	30.0826	10.4505	6.4428	10.4046	0.260069	6.24923	14.6854	4.80309	36.9278	8.96488	4.61223	11.1681	14.9815	14.3937	28.4947	4.31833	4.13017	3.96734	24.3758	0.463931	18.2202	8.40924	4.92874	17.9946	14.0563	61.3218	15.8653	36.0698	21.071	11.5901	30.0164	38.7713	18.6908	1.92182	3.26845	22.7807	56.3759	57.2567	12.4865	4.9565	3.3459	2.71441	25.4148	88.9017	139.814	29.632	0.649765	8.19243	21.5882	37.9862	43.7254	11.455	0.615248	0.222218	0.218973	0.384695
20160419_BreastafterX_t_9.mzXML	BreastafterX_t_09.mzXML	Breast_milk	After dialysis	9	21.7461	0.426394	7.64506	2.34083	5.60976	8.16087	2.98148	5.70313	40.6716	0.621712	2.38276	11.4168	2.75929	13.3513	2.91784	1.89975	1.07601	0.150393	1.65329	6.7994	0.882458	14.2419	1.60786	1.77804	3.98104	4.57242	14.1059	23.294	4.97167	4.35595	3.46822	20.7627	0.41432	15.0101	3.89107	2.268	11.7952	6.33926	58.6325	7.80673	17.707	26.9527	5.82108	15.6745	18.7641	6.56908	1.58767	0.626164	11.5545	27.2995	24.8953	2.01515	0.789545	0.0975102	0.304223	11.2984	40.7659	62.0807	11.9702	0.260072	2.26105	9.5154	17.4739	19.3555	4.12203	0.0169512	0.146844	0	0
20160419_BreastafterX_t_10.mzXML	BreastafterX_t_10.mzXML	Breast_milk	After dialysis	10	20.9784	0.650601	9.71997	7.32893	10.2007	9.57622	10.0856	12.6147	39.5586	3.78245	13.9453	11.6583	10.2641	31.3293	8.87271	7.09278	8.08924	0.324909	8.03883	14.6328	4.85179	33.9143	7.50769	4.32849	10.6429	13.5288	9.31691	17.2771	3.2045	3.72531	4.87208	19.1363	1.36917	17.9583	8.7786	7.57483	22.6762	13.9258	66.2614	19.8655	42.3918	21.8181	14.6731	35.1658	43.192	17.1353	2.51121	7.09	26.4676	62.3082	58.9064	11.0736	5.206	3.40056	5.63124	29.7896	101.185	157.528	29.8243	0.554389	7.96442	22.5014	40.8911	42.8829	12.4879	0.356749	0.324552	0.333668	0.167446
20160419_BreastafterX_t_24.mzXML	BreastafterX_t_24.mzXML	Breast_milk	After dialysis	24	22.4623	0.267722	8.43155	4.64404	7.90482	9.78809	4.95515	9.77877	39.7341	1.87283	12.7447	11.3636	6.25932	20.4541	6.70458	4.09199	6.18834	0.244575	2.90188	8.75688	1.93689	22.6625	5.92323	2.53698	7.13828	9.74609	8.59742	15.4598	0.861274	4.13581	1.65955	17.9529	0.0489976	13.1589	2.93046	3.03526	11.671	8.08871	74.1234	10.6424	21.4242	28.4027	7.60811	18.865	25.0718	12.5044	0.76311	1.45458	13.8886	35.5961	32.588	7.06246	1.38038	1.12337	1.02652	15.5766	52.8817	80.2755	18.2306	0.107904	2.45115	13.002	23.0982	23.5434	5.18412	0.230926	0.0852292	0.220877	0.132992
20160419_BreastafterX_t_30.mzXML	BreastafterX_t_30.mzXML	Breast_milk	After dialysis	30	21.667	0.588314	7.00089	4.17555	7.85354	8.60421	6.79845	10.1373	34.0279	1.26714	12.0339	9.02853	6.66884	18.749	7.89837	4.26807	5.45563	0.131937	4.30118	8.65665	2.11458	19.6292	5.03784	1.23246	6.37027	8.14603	6.87524	9.6568	0.529165	2.93499	1.30536	14.9801	0.154488	11.9663	3.62558	2.00282	9.8746	7.85984	65.7482	9.23116	19.9702	29.175	6.92646	17.6561	23.2477	13.2144	1.4359	0.647433	12.1707	30.0578	28.6968	7.78057	2.57619	1.71986	0.763368	13.1698	43.1654	66.3853	15.1528	0	1.84392	11.1409	18.0972	19.0996	5.52246	0.0744124	0.0707707	0.0715361	0.0822686
20160419_BreastafterX_t_48.mzXML	BreastafterX_t_48.mzXML	Breast_milk	After dialysis	48	25.6119	0.331584	9.06562	4.34851	7.91341	11.1045	6.37607	9.82585	47.1861	1.26229	11.6104	12.5505	5.03738	20.3241	6.76746	2.33089	4.46779	0.328587	3.59944	8.99929	0.976223	20.5857	3.79379	2.22953	7.47953	10.4765	10.6953	20.4896	1.8845	4.67402	1.84713	21.0263	0.127622	15.2224	3.14532	1.98343	11.7694	7.83485	82.0587	10.3107	23.9503	28.4194	7.04973	20.0623	25.4649	11.8653	7.26356	0.515059	13.4782	34.2536	32.1464	5.34667	0.779599	1.32505	0.548276	15.4416	50.8994	79.1607	16.6144	0.230305	3.03346	12.9671	21.6687	23.8983	4.98357	0.166211	0	0.0985945	0.101322
20160419_FormulaafterX_t_0.mzXML	FormulaafterX_t_0.mzXML	Formula	After dialysis	0	22.0283	162.361	106.136	47.5434	24.8799	9.1067	11.898	66.7682	65.6721	5.22148	0.530941	74.1061	49.9987	163.189	13.0476	7.88976	11.5147	52.9334	86.9859	188.944	21.4661	103.77	6.06164	59.7508	96.9668	159.112	668.915	70.3234	517.491	39.0368	288.096	23.3849	16.1816	92.5311	136.571	19.9154	56.5202	53.3475	73.6787	18.4743	47.1067	20.8623	10.8214	41.4563	61.6966	198.067	1.12458	3.61003	23.3201	288.12	913.936	101.089	1.16439	2.87271	32.2853	207.788	436.041	950.309	74.9718	68.7137	382.789	748.606	812.124	1523.32	160.649	11.1339	30.2921	38.3929	17.7497
20160419_FormulaafterX_t_1.mzXML	FormulaafterX_t_01.mzXML	Formula	After dialysis	1	31.7334	52.771	42.4335	16.8024	9.30476	7.6078	0.941314	26.0917	73.54	0.981056	1.05453	29.3154	14.9724	50.9458	1.96432	0.485798	2.41962	12.0986	21.1581	55.6379	4.0742	47.8344	0.676378	30.3362	47.0532	71.4868	206.864	41.0874	157.631	13.2859	96.1412	26.1188	2.13391	44.0678	51.9327	2.67826	19.664	21.2979	91.8347	1.4532	19.3158	16.468	0.901144	14.8477	26.0591	76.4067	36.7074	0.317587	0.703183	95.4107	260.916	37.3427	0	0	6.19896	59.5732	125.403	252.672	24.0685	22.1508	106.026	195.571	203.057	364.795	46.5502	0.584209	5.339	7.69884	1.97174
20160419_FormulaafterX_t_2.mzXML	FormulaafterX_t_02.mzXML	Formula	After dialysis	2	21.2555	35.428	31.2295	13.933	10.277	8.18923	3.67652	20.3248	49.5403	2.18361	0.592779	19.6665	13.8377	45.2647	5.18413	1.59302	5.29141	8.14414	12.3376	43.1167	5.94025	38.9664	1.94059	17.4178	29.7242	47.8212	127.958	32.8026	97.5534	10.275	62.8077	23.3027	2.64188	30.4035	33.915	5.1195	17.7062	17.9055	51.5102	6.8713	20.0122	18.8108	2.11298	16.0127	23.9157	47.3007	0.732227	0.092767	8.09183	71.75	190.074	23.9777	0.780631	0.302739	4.70685	41.7728	97.7311	192.22	25.3111	12.8744	66.7098	122.317	136.756	243.158	26.3551	1.09668	4.86353	7.84339	2.37254
20160419_FormulaafterX_t_3.mzXML	FormulaafterX_t_03.mzXML	Formula	After dialysis	3	29.5741	16.2576	17.7555	4.7287	3.53478	6.6195	0.159501	8.24136	59.6608	0.448856	0.560859	15.45	1.66462	16.2029	0.791951	0.132445	0.328401	0.383491	4.5061	13.3485	0.274097	20.0953	0.115767	10.2589	16.2752	26.1123	66.2508	31.8334	46.0922	6.47754	27.4433	25.5147	0.459748	21.5239	16.3472	0.321539	5.25955	6.67635	88.2418	0.0640221	7.54365	24.0124	0.0181894	1.20522	7.30585	23.1058	25.6508	0.232897	0.0732761	23.8711	66.2274	2.46223	0	0.194777	0.160973	9.15541	28.1692	57.3604	3.64238	0.481184	18.2185	37.2144	35.2158	67.4202	5.02709	0.290015	0	0	0
20160419_FormulaafterX_t_4.mzXML	FormulaafterX_t_04.mzXML	Formula	After dialysis	4	21.5842	36.1535	30.2673	12.6009	9.30119	7.08965	1.52338	25.4035	41.6593	1.06696	0.45864	17.2698	11.6745	40.9342	5.17477	1.40131	6.40903	9.56684	11.6919	40.3846	5.1219	33.8658	1.36859	19.065	28.7369	46.9772	119.262	26.9955	100.219	7.68777	67.3515	20.3783	2.6997	28.0211	38.3892	4.39905	13.6111	20.0015	59.0407	3.45085	13.7858	19.853	1.49679	11.9473	17.6039	88.4136	0.901077	0.0925031	4.66665	66.7716	199.571	22.7708	0.0981928	0.258537	5.66371	40.2496	81.5368	164.569	21.5684	13.4443	67.8025	123.229	130.106	232.722	27.9856	1.40076	4.17489	8.50241	1.65861
20160419_FormulaafterX_t_5.mzXML	FormulaafterX_t_05.mzXML	Formula	After dialysis	5	21.897	36.2695	30.6924	15.155	10.2759	6.81676	2.49936	29.4615	43.9526	3.54322	0.605318	13.6661	12.4485	42.6856	5.46703	2.06687	9.41017	9.08035	13.3246	40.3831	5.64626	45.3301	2.5305	22.4469	35.4754	60.2048	105.736	24.4746	87.8906	7.2897	63.6293	19.8158	3.91967	28.2782	39.3105	4.33369	14.0942	22.4797	58.4281	4.7921	14.4946	20.0032	2.77143	12.3268	18.0615	104.643	7.78633	0.179987	4.43023	63.4774	199.108	21.5498	0.114302	0.197386	4.47618	35.1697	72.6997	153.613	21.0451	11.0694	58.9724	107.425	119.002	211.893	25.1414	0.758737	2.4208	6.19438	0.724517
20160419_FormulaafterX_t_6.mzXML	FormulaafterX_t_06.mzXML	Formula	After dialysis	6	22.5223	27.6439	27.1054	11.2429	9.74372	9.64173	1.75964	18.7765	57.6715	2.46648	0.39884	17.8949	8.24049	32.0747	3.17098	1.73403	6.79543	5.64823	9.08975	29.1894	2.811	37.0875	0.852048	19.0058	29.2668	47.7399	96.4792	31.1412	73.7098	8.47087	49.7266	26.0363	2.30227	30.2167	28.9918	3.36771	12.5703	16.5083	64.8099	4.00208	13.5049	23.6872	1.2707	10.7923	15.2501	63.5573	0.171871	0.0589553	3.64489	48.2349	137.922	14.2365	0	0.0869517	2.8855	29.1606	60.9214	120.935	15.9941	9.23968	48.0019	88.0503	95.003	170.712	20.4928	0.853325	2.06351	3.89201	0.269742
20160419_FormulaafterX_t_7.mzXML	FormulaafterX_t_07.mzXML	Formula	After dialysis	7	24.7705	58.5447	47.3932	23.6596	14.8508	9.27376	4.40316	46.5709	60.834	6.3651	0.42579	22.5536	20.3045	67.0715	8.43599	4.48785	16.7599	15.2486	20.9402	65.03	9.01556	77.4041	5.19514	45.0537	65.5413	107.28	171.052	36.7402	149.465	15.2715	105.864	23.3637	8.6873	46.5857	64.8566	11.4511	25.5469	37.73	79.3012	11.1406	25.6236	15.0935	7.64611	23.1872	27.5188	188.009	6.43315	0.755089	9.37709	105.387	339.91	35.6047	0.295873	0.481942	9.58582	60.0433	125.257	264.309	35.3632	20.0584	101	185.726	203.259	367.354	39.6189	2.29804	7.27062	10.9435	3.26583
20160419_FormulaafterX_t_8.mzXML	FormulaafterX_t_08.mzXML	Formula	After dialysis	8	22.0301	36.1411	32.055	14.7653	10.9733	7.74938	2.89249	25.9677	49.5929	2.86859	0.46867	15.6945	13.2704	44.2798	5.00456	2.29657	10.032	9.7086	14.0805	44.5132	6.49422	46.3786	2.76979	25.0528	39.0434	63.0259	99.7691	26.9947	80.3603	10.1439	58.4026	21.0011	4.95931	31.2631	35.146	6.58601	15.4172	18.9247	60.8027	7.53755	17.0698	26.9741	3.84179	15.0094	18.9679	77.2233	0.56009	0.47917	4.21698	61.5287	185.671	21.5097	0	0.0822625	4.76267	37.0027	81.2728	165.82	20.9977	11.764	59.2515	111.267	124.71	226.577	25.8662	1.06556	3.98556	7.109	1.9343
20160419_FormulaafterX_t_9.mzXML	FormulaafterX_t_09.mzXML	Formula	After dialysis	9	25.2182	35.8308	34.6439	15.6085	10.4827	9.32326	3.0515	27.7408	63.2419	3.87766	0.615658	17.5351	12.8453	44.6059	5.17963	4.06478	11.7098	9.15573	15.1997	42.6185	5.87242	58.7031	3.1645	32.8499	52.2894	81.8418	99.2214	32.0074	82.5687	10.3128	59.6625	24.2407	6.55706	38.6831	35.5364	8.33988	17.369	21.318	76.3427	8.66424	19.7305	22.5201	6.1298	18.1979	18.7565	98.1445	7.96213	0	5.02913	63.2682	185.416	19.867	0	0	4.36712	38.7296	78.5536	158.548	21.0387	11.6331	60.7483	111.867	120.859	218.676	25.298	0.706023	2.87015	6.17117	1.47552
20160419_FormulaafterX_t_10.mzXML	FormulaafterX_t_10.mzXML	Formula	After dialysis	10	23.6748	38.8972	34.7481	17.7766	13.3194	10.5845	4.68862	28.3657	58.6881	4.14455	0.597397	17.8145	14.8976	50.5196	6.62524	3.68113	12.0241	11.203	16.1357	51.9023	7.18573	55.4975	3.50162	32.4468	45.4137	75.8315	107.331	36.9048	88.4289	12.8106	65.2301	24.6195	6.01034	38.9003	37.8046	9.69707	21.4745	23.3214	60.9328	10.5608	23.9289	22.4444	6.69998	21.1268	24.9011	85.3963	0.532329	0.514064	8.81696	73.1542	202.312	21.7193	0.434522	0.273888	7.2356	43.5808	94.1859	191.266	21.9665	13.8208	70.1648	127.662	144.177	257.156	28.9149	1.04462	4.67144	8.9645	2.458
20160419_FormulaafterX_t_24.mzXML	FormulaafterX_t_24.mzXML	Formula	After dialysis	24	31.2687	23.5482	23.5646	10.173	5.36882	8.51086	0.944413	12.4303	65.6375	0.874933	0.536463	17.5114	6.53347	26.9933	1.24868	2.03781	4.81892	2.68866	8.00142	28.6089	2.08807	45.4201	0.88624	29.2966	41.9949	65.0419	50.705	29.5979	34.9555	6.52463	24.8536	25.6645	1.46383	27.9161	14.0079	1.67207	7.62263	7.26197	98.6442	2.08511	12.5703	35.4944	1.15094	9.94152	8.91099	19.5437	15.8491	0	0.294643	28.4896	69.4249	3.04137	0	0	0.149016	16.8376	36.8155	72.41	4.7046	2.27707	27.8445	54.4486	57.0588	96.6759	9.43629	0	0.38576	0.410453	0
20160419_FormulaafterX_t_30.mzXML	FormulaafterX_t_30.mzXML	Formula	After dialysis	30	19.6948	22.1013	22.0379	10.769	7.12213	7.90995	1.90045	12.4358	46.0764	1.15191	0.270034	12.6716	9.76673	30.5083	1.44256	2.08974	5.34388	5.93108	12.0046	32.6946	3.70093	37.9486	1.2345	25.3038	34.8527	55.4828	53.9023	27.3961	39.0779	6.53106	26.5353	20.2924	3.49785	25.9591	16.0686	3.2778	12.1434	10.6889	67.9276	5.43981	14.5317	33.6234	3.20175	11.9891	11.4658	22.8351	0.87743	0.198603	2.93232	32.1147	79.1708	9.52434	0.0301642	0.00470474	0.71592	20.1906	44.1588	86.682	8.43546	5.73481	32.9794	62.9546	66.8749	115.761	14.4781	0.371607	1.40849	2.31469	0.0856281
20160419_FormulaafterX_t_48.mzXML	FormulaafterX_t_48.mzXML	Formula	After dialysis	48	21.6381	30.6122	29.7528	14.6334	10.388	9.54735	4.46219	18.3892	59.339	1.62983	0.588258	15.9561	13.4339	49.046	3.16843	2.66852	7.9527	9.90773	19.1519	48.6412	6.49869	50.5333	1.50631	35.0946	44.7983	73.4409	63.3553	27.7197	45.2899	6.41852	34.034	23.6029	3.50538	31.3563	19.0556	5.12023	13.8644	11.4807	68.0397	7.93273	19.746	28.7061	6.55438	16.7845	14.5448	26.2381	0.263354	0.0777719	5.64305	44.7883	102.36	12.3729	0	0.116201	1.78236	27.5054	60.1236	114.822	11.2344	7.86985	43.5977	82.1767	90.1728	158.591	19.814	0.283974	2.36191	4.1825	0.54898
