## Supplemental table 4 for "Early life milk diets shape infant gut microbiota: evidence of microbial plasticity in response to breast and formula milk"

### Sheet: Sheet1
Supplementary table 4- 1H-NMR assigned metabolites (in AU)
NMRfile	melissa_2470	melissa_2480	melissa_2490	melissa_2500	melissa_2510	melissa_2520	melissa_2530	melissa_2540	melissa_2550	melissa_2560	melissa_2570	melissa_2580	melissa_2590	melissa_2600	melissa_2610	melissa_2620	melissa_2630	melissa_2640	melissa_2650	melissa_2660	melissa_2670	melissa_2680	melissa_2690	melissa_2700	melissa_2710	melissa_2720	melissa_2730	melissa_2740	melissa_2750	melissa_2760	melissa_2770	melissa_2780	melissa_2790	melissa_2800	melissa_2810	melissa_2820	melissa_2830	melissa_2840	melissa_2850	melissa_2860	melissa_2870	melissa_2880	melissa_2890	melissa_2900	melissa_2910	melissa_2920	melissa_2930	melissa_2940	melissa_2950	melissa_2960	melissa_2970	melissa_2980	melissa_2990	melissa_3000	melissa_3010	melissa_3020	melissa_3030	melissa_3040	melissa_3050	melissa_3060	melissa_3070	melissa_3080	melissa_3090	melissa_3100	melissa_3110	mold/empty	melissa_3130	melissa_3140	melissa_3150	melissa_3160	melissa_3170	melissa_3172	melissa_3120	melissa_3180	melissa_3190	melissa_3200	melissa_3210	melissa_3220	melissa_3230	melissa_3240	melissa_3250	melissa_3260	melissa_3270	melissa_3280	melissa_3290	melissa_3300	melissa_3310	melissa_3320	melissa_3330	melissa_3340	melissa_3350	melissa_3360	melissa_3370	melissa_3380	melissa_3390	melissa_3400	melissa_3410	melissa_3420	melissa_3430	melissa_3440	melissa_3450	melissa_3460	melissa_3470	melissa_3480	melissa_3490	melissa_3500	melissa_3510	melissa_3520	melissa_3530	melissa_3540	melissa_3550	broken	melissa_3570	melissa_3580	melissa_3590	melissa_3600	melissa_3610	melissa_3560	melissa_3620	melissa_3630	melissa_3640	melissa_3650	melissa_3660	melissa_3670	melissa_3680	lost	melissa_3700	melissa_3710	melissa_3720	melissa_3730	melissa_3740	melissa_3750	melissa_3760	melissa_3770	melissa_3780	melissa_3790	melissa_3800	melissa_3810	melissa_3820	melissa_3830	melissa_3840	melissa_3850	melissa_3860	melissa_3870	melissa_3880	melissa_3890	melissa_3900	melissa_3910	melissa_3920	melissa_3930	melissa_3940	melissa_3950	melissa_3960	melissa_3970	melissa_3980	melissa_3990	melissa_4000	melissa_4010	melissa_4020	melissa_4030	melissa_4040	melissa_4050	melissa_4060	melissa_4070	melissa_4080	melissa_4090	melissa_4100	melissa_4110	melissa_4120	melissa_4130	melissa_4140
Condition	A	B	C	D	A	B	C	D	A	B	C	D	A	B	C	D	A	B	C	D	A	B	C	D	A	B	C	D	A	B	C	D	A	B	C	D	A	B	C	D	A	B	C	D	A	B	C	D	A	B	C	D	A	B	C	D	Feces	A	B	C	D	A	B	C	D	A	B	C	D	A	B	C	D	A	B	C	D	A	B	C	D	A	B	C	D	A	B	C	D	A	B	C	D	A	B	C	D	A	B	C	D	A	B	C	D	A	B	C	D	A	B	C	D	Feces	A	B	C	D	A	B	C	D	A	B	C	D	A	B	C	D	A	B	C	D	A	B	C	D	A	B	C	D	A	B	C	D	A	B	C	D	A	B	C	D	A	B	C	D	A	B	C	D	A	B	C	D	A	B	C	D	Feces
Baby ID (months)	18	18	18	18	18	18	18	18	18	18	18	18	18	18	18	18	18	18	18	18	18	18	18	18	18	18	18	18	18	18	18	18	18	18	18	18	18	18	18	18	18	18	18	18	18	18	18	18	18	18	18	18	18	18	18	18	18	12	12	12	12	12	12	12	12	12	12	12	12	12	12	12	12	12	12	12	12	12	12	12	12	12	12	12	12	12	12	12	12	12	12	12	12	12	12	12	12	12	12	12	12	12	12	12	12	12	12	12	12	12	12	12	12	1	1	1	1	1	1	1	1	1	1	1	1	1	1	1	1	1	1	1	1	1	1	1	1	1	1	1	1	1	1	1	1	1	1	1	1	1	1	1	1	1	1	1	1	1	1	1	1	1	1	1	1	1	1	1	1	1	1
Time point	0	0	0	0	1	1	1	1	2	2	2	2	3	3	3	3	4	4	4	4	5	5	5	5	6	6	6	6	7	7	7	7	8	8	8	8	9	9	9	9	10	10	10	10	24	24	24	24	30	30	30	30	48	48	48	48	-	0	0	0	0	1	1	1	1	2	2	2	2	3	3	3	3	4	4	4	4	5	5	5	5	6	6	6	6	7	7	7	7	8	8	8	8	9	9	9	9	10	10	10	10	24	24	24	24	30	30	30	30	48	48	48	48	-	0	0	0	0	1	1	1	1	2	2	2	2	3	3	3	3	4	4	4	4	5	5	5	5	6	6	6	6	7	7	7	7	8	8	8	8	9	9	9	9	10	10	10	10	24	24	24	24	30	30	30	30	48	48	48	48	-
2-hydroxyisovalerate	4.3749e+07	3.03424e+07	4.32103e+07	5.9911e+07	3.83136e+07	1.17913e+07	3.34741e+07	4.26426e+07	2.03877e+07	1.11524e+07	4.84428e+07	5.21355e+07	1.56378e+07	1.32531e+07	3.80112e+07	4.98098e+07	1.559e+07	7.3049e+06	3.30502e+07	4.4233e+07	1.67421e+07	1.23893e+07	4.24135e+07	4.25269e+07	2.34867e+07	1.77333e+07	4.31396e+07	4.34563e+07	2.52356e+07	2.56257e+07	3.84423e+07	5.23542e+07	2.98758e+07	2.40065e+07	8.56011e+07	4.96663e+07	3.64726e+07	3.40475e+07	7.2496e+07	5.17037e+07	3.64043e+07	3.51016e+07	4.88307e+07	5.04762e+07	5.02737e+07	4.38905e+07	4.69983e+07	1.13811e+08	4.73538e+07	3.61553e+07	4.94137e+07	8.96127e+07	4.85711e+07	4.0145e+07	4.43163e+07	60530544	5.70867e+07	3.69335e+07	3.08786e+07	3.68465e+07	2.98644e+07	2.54298e+07	1.14306e+07	3.36428e+07	2.72252e+07		1.44647e+07	2.30143e+07	1.88207e+07	1.92107e+07	1.38618e+07	1.14887e+07	1.58722e+07	1.16049e+07	5.21635e+06	1.66406e+07	1.39057e+07	1.10775e+07	8.25125e+06	1.00396e+07	1.32237e+07	1.14902e+07	9.57805e+06	1.21561e+07	1.49685e+07	1.57687e+07	1.02505e+07	1.7933e+07	1.20953e+07	1.09599e+07	1.29185e+07	1.61015e+07	2.10848e+07	10587765	1.14984e+07	1.62909e+07	1.78716e+07	1.26947e+07	8.90818e+06	1.41068e+07	1.61142e+07	1.17296e+07	1.21698e+07	1.24807e+07	2.1786e+07	9.83956e+06	1.3224e+07	1.4493e+07	2.14735e+07	1.36816e+07	1.65864e+07		1.45626e+07	9.35114e+06	1.63072e+07	1.10228e+07	2.40435e+07	3.94769e+07	1.92163e+07	1.12771e+07	2.39853e+07	3.5741e+07	1.91078e+07	1.28111e+07	3.69296e+07		2.40806e+07	1.81788e+07	6.13798e+07	4.78258e+07	3.47211e+07	2.78684e+07	7.00523e+07	4.92499e+07	4.03847e+07	4.16337e+07	7.6434e+07	4.3301e+07	3.68054e+07	3.36282e+07	5.83644e+07	3.96296e+07	3.17852e+07	2.99155e+07	5.21272e+07	3.95348e+07	3.35658e+07	3.05709e+07	6.03645e+07	5.1026e+07	4.49918e+07	5.23754e+07	8.19609e+07	5.1345e+07	4.83654e+07	4.66206e+07	7.34369e+07	5.56123e+07	4.62304e+07	4.33129e+07	7.24319e+07	6.16772e+07	4.7643e+07	4.46454e+07	7.62983e+07	6.34734e+07	4.5104e+07	4.47794e+07	8.46992e+07	66566221	7.02672e+07
2-methylbutyrate	1.82986e+08	5.81622e+07	1.47618e+08	2.35562e+08	1.89222e+08	1.02755e+08	1.38998e+08	2.40114e+08	287314541	1.61327e+08	4.10541e+08	6.00243e+08	3.29055e+08	1.63462e+08	4.2596e+08	6.14446e+08	2.9916e+08	1.48736e+08	4.15533e+08	5.95164e+08	2.39041e+08	1.18658e+08	4.05294e+08	7.53571e+08	2.22982e+08	8.58901e+07	4.0672e+08	8.49353e+08	2.1156e+08	1.16914e+08	3.65266e+08	9.12274e+08	1.77555e+08	8.648e+07	631789145	1121918867	1.88807e+08	9.87514e+07	5.09925e+08	1660783464	1.79384e+08	7.79484e+07	4.26101e+08	2089830565	1.53528e+08	8.58924e+07	351818044	4934812855	1.70888e+08	9.62397e+07	3.50889e+08	5208633302	1.59904e+08	1.03992e+08	3.18013e+08	5466956607	806285840	3.13898e+08	2.19824e+08	4.03181e+08	4.46495e+08	2.70091e+08	1.54681e+08	7.89522e+08	6.70463e+08		1.95758e+08	7.20806e+08	7.1189e+08	2.88674e+08	2.06882e+08	3.63136e+08	4.27748e+08	1.33497e+08	7.86748e+07	4.80811e+08	3.60938e+08	1.14383e+08	8.34425e+07	2.8239e+08	3.40639e+08	1.27797e+08	5.2648e+07	4.69562e+08	3.38463e+08	1.71176e+08	5.10632e+07	3.14829e+08	2.94484e+08	9.15172e+07	5.97149e+07	2.47164e+08	3.76818e+08	60249647	4.52921e+07	2.69458e+08	3.29087e+08	5.73e+07	4.1967e+07	2.36385e+08	2.86139e+08	6.26148e+07	4.37601e+07	1.915e+08	3.86202e+08	7.11643e+07	4.00276e+07	2.00126e+08	5.77012e+08	6.77293e+07	4.64166e+07		1846813811	3.03631e+07	1.65524e+08	9.46169e+07	1.63186e+08	2.52846e+08	1.41392e+08	9.63076e+07	180928800	2.29042e+08	120798717	8.43598e+07	2.2485e+08		1.2437e+08	8.15623e+07	1.71735e+08	2.14489e+08	7.84004e+07	7.3424e+07	1.61628e+08	2.22672e+08	9.14904e+07	6.77762e+07	1.26243e+08	2.66103e+08	8.84394e+07	6.26172e+07	1.17683e+08	2.98103e+08	8.46697e+07	7.51231e+07	1.06041e+08	3.20633e+08	1.39251e+08	7.8025e+07	101968677	3.01187e+08	4.85443e+07	1.29471e+08	1.07346e+08	7.14799e+07	8.58217e+07	6.05818e+07	8.9434e+07	219579779	6.75898e+07	5.63332e+07	6.96843e+07	2.31385e+08	4.61554e+07	5.99352e+07	7.25404e+07	1.93385e+08	4.59554e+07	4.82021e+07	1.06946e+08	2.20618e+08	22108917
valerate	8.79469e+07	1.40822e+08	2.0345e+08	1407232927	1.42435e+08	1.33504e+08	2.48025e+08	4.39625e+08	2.0049e+08	2.01268e+08	5.85882e+08	1048055377	466834842	2.22728e+08	5.78395e+08	8.60006e+08	2.96516e+08	1.49453e+08	2.15214e+08	6.1535e+08	160046902	1.3579e+08	2.9393e+08	5.06749e+08	362324684	1.02391e+08	3.56842e+08	4.51039e+08	3.06547e+08	1.33984e+08	5.61392e+08	4.51873e+08	2.20669e+08	111968826	7.29797e+08	5.70448e+08	1.48331e+08	1.07722e+08	7.23898e+08	8.263e+08	1.51552e+08	1.23702e+08	613379176	1237475304	1.39921e+08	1.36258e+08	4.19244e+08	2436793948	1.85624e+08	126117869	6.0594e+08	2166719606	2.20088e+08	129773993	3.82956e+08	2409001002	5.11493e+08	2.58769e+08	1.82849e+08	1.2616e+08	2.11433e+08	4.56129e+07	1.09695e+08	1.30042e+08	188400130		1.52319e+08	1.78855e+08	1.8025e+08	7.01285e+07	1.82294e+08	1.03445e+08	6.50273e+07	7.1825e+07	9.61203e+07	1.04635e+08	1.06965e+08	2.63177e+08	2.92331e+08	9.14861e+07	2.16005e+08	1.24947e+08	1.42275e+08	8.6337e+07	1.72684e+08	3.59795e+08	1.71825e+08	9.98128e+07	1.55836e+08	2.54896e+08	1.99175e+08	110319769	1.55664e+08	1.20967e+08	1.17931e+08	1.61859e+08	149092422	1.39846e+08	1.47828e+08	1.34146e+08	1.24918e+08	1.21662e+08	4.64761e+07	8.64332e+07	4.07401e+07	1.15793e+08	4.00146e+07	1.06957e+08	5.05911e+07	1.25985e+08	4.79925e+07		3.85475e+08	5.06982e+07	2.71653e+08	93364940	6.81097e+07	445819146	1.24601e+08	8.75074e+07	7.23454e+07	3.55006e+08	3.34761e+07	6.85315e+07	7.67958e+07		7.26301e+07	9.60638e+07	7.68941e+07	2.69335e+08	6.28048e+07	6.9626e+07	9.58699e+07	2.64547e+08	1.12778e+08	1.01953e+08	1.23453e+08	4.40808e+08	2.30071e+08	2.68868e+08	2.31315e+08	4.84759e+08	1.85653e+08	383615933	2.72821e+08	5.60891e+08	7.10787e+08	3.17783e+08	263270161	4.94755e+08	1.46273e+08	5.71685e+08	2.21549e+08	2.51312e+08	2.79017e+08	190365720	1.60968e+08	2.67315e+08	1.26096e+08	1.28644e+08	1.1432e+08	78037435	101994712	1.6086e+08	9.9869e+07	9.12459e+07	1.04013e+08	8.65685e+07	1.7599e+08	1.13681e+08	6.7819e+07
butyrate	5.41419e+08	3.90839e+08	3.50473e+08	2269177839	532731417	2.22031e+08	2.14593e+08	1062960812	3.78145e+08	2.63419e+08	3.4811e+08	3.65695e+08	7.54069e+08	2.89224e+08	4.7835e+08	3.82386e+08	5.52467e+08	2.14759e+08	5.00447e+08	5.56859e+08	5.2498e+08	271889986	8.41621e+08	1017329275	7.17208e+08	2.91181e+08	1125669860	1637589931	9.54838e+08	4.30281e+08	1020520108	2136493079	9.29334e+08	389083814	1223096352	2688185531	9.61365e+08	4.3195e+08	1200832680	3462823264	9.69214e+08	4.35148e+08	1163601478	3822431881	967141933	4.86509e+08	1571804556	8350828674	9.91125e+08	4.76776e+08	1679377294	9173165035	9.94696e+08	4.625e+08	1585250940	10091037508	2578684122	4.3624e+08	2.33174e+08	5.15352e+07	9.16219e+07	2.09611e+08	1.44588e+08	1.21664e+08	1.9918e+08		1.7996e+08	1.30699e+08	2.53427e+08	1.68547e+08	1.72572e+08	8.83582e+07	1.48881e+08	9.74039e+07	8.45441e+07	2.99629e+08	1.45115e+08	3.02104e+08	2.79707e+08	1.05584e+08	3.10848e+08	136524741	163381120	1.61406e+08	2.90017e+08	348318968	1.91548e+08	109369508	2.06994e+08	2.5246e+08	1.98604e+08	7.18634e+07	3.29674e+08	1.61784e+08	1.32896e+08	1.57046e+08	332263349	1.67408e+08	1.36613e+08	6.45153e+07	2.64341e+08	1.70042e+08	9.71961e+07	5.62856e+07	7.4824e+08	1.74723e+08	8.53016e+07	7.39687e+07	1086079406	1.72441e+08	7.07767e+07		4508759092	1.32119e+08	3.94998e+08	1.16631e+08	1.09677e+08	254303864	2.15848e+08	1.25534e+08	149426021	1.96083e+08	1.14968e+08	9.14692e+07	1.91034e+08		1.09802e+08	9.47833e+07	278595105	2.33541e+08	1.17965e+08	7.70706e+07	2.9122e+08	2.91159e+08	1.18662e+08	9.3565e+07	2.7478e+08	3.68418e+08	1.41163e+08	1.49849e+08	1.99057e+08	4.21172e+08	9.56983e+07	1.90902e+08	1.7807e+08	4.72421e+08	5.53035e+08	1.26609e+08	240401699	6.1124e+08	9.93618e+07	4.97727e+08	3.22713e+08	2.02476e+08	2.00421e+08	1.38884e+08	2.55585e+08	7.26176e+08	7.07848e+07	8.28813e+07	2.19623e+08	1163706539	8.02081e+07	9.35827e+07	2.48246e+08	1309265756	7.78518e+07	7.61286e+07	2.98919e+08	2094388564	4.4891e+08
leu	1.56873e+08	2.92606e+08	250739392	6.78035e+08	6.71335e+08	7.01691e+08	804059921	1429880590	9.18529e+08	9.47951e+08	1704520582	2492337408	1275995697	1091470786	1961258242	2970701922	1260136785	1195074213	2083471572	3080984114	1526367200	1013948889	2088815856	3913028151	1126587091	8.00772e+08	1906739953	3680495981	1471794835	1044250972	1583539307	3457474320	1270173642	8.91264e+08	1548716507	2966443451	1290099911	8.62664e+08	1521207680	2373319199	1242041737	8.53303e+08	1524207711	1310657120	1259450981	1002596373	1876720298	1.6238e+08	1253456933	1037394933	1826377128	1.42641e+08	1336370334	1143535973	1911788712	1.15747e+08	6.82378e+08	1150572908	8.78389e+08	1269870645	1878296074	1409040193	1032076283	1853252659	2724138709		1214437810	2282606583	3045739866	1989639849	1327171646	1363526634	1468677151	9.76417e+08	6.45345e+08	1239142045	1383228755	8.92653e+08	6.15164e+08	1323183510	1464317620	6.93551e+08	5.95806e+08	1429802918	1569728190	9.1364e+08	5.2986e+08	1153948925	1504587240	7.28056e+08	5.01307e+08	1127713465	1598825638	7.54555e+08	4.90362e+08	1068198175	1584813435	7.46619e+08	4.60729e+08	1006098215	1669033391	7.78452e+08	4.97197e+08	1141267281	2035466206	8.15101e+08	5.31942e+08	1100148878	1810773497	8.14951e+08	5.81619e+08		6.3305e+07	1.13507e+08	4.76516e+08	3.95251e+08	9.20686e+08	1033092337	6.23932e+08	4.64434e+08	1084856944	1210464380	6.74324e+08	467919180	1226245343		7.14132e+08	4.58458e+08	9.27147e+08	1267524716	5.42622e+08	435869084	7.70482e+08	1404416425	4.36318e+08	3.71213e+08	6.46103e+08	1212305196	3.06198e+08	2.61589e+08	4.30542e+08	1225451359	2.89713e+08	2.02022e+08	3.75287e+08	1221070099	255551059	1.83987e+08	4.24974e+08	1597229970	2.78978e+08	3.71853e+08	5.14181e+08	2.9002e+08	3.65044e+08	2.88462e+08	473978236	1960360644	3.48396e+08	2.87695e+08	4.42567e+08	2557258178	378478264	3.04685e+08	4.78485e+08	2589063999	4.08668e+08	3.10651e+08	5.25481e+08	2575601043	268998666
ileu	5.10025e+07	8.47758e+07	7.37621e+07	2.14436e+08	2.14246e+08	2.7469e+08	3.34697e+08	5.58034e+08	3.78362e+08	420689345	6.83333e+08	9.7494e+08	5.85713e+08	4.84448e+08	771974695	1135329047	5.32691e+08	4.5547e+08	8.67427e+08	1170513368	5.46947e+08	3.63755e+08	9.14407e+08	1545474679	4.29403e+08	2.72499e+08	8.81282e+08	1540350781	5.26774e+08	3.45869e+08	7.34661e+08	1537649047	4.33327e+08	2.68756e+08	6.87566e+08	1479063158	4.32473e+08	2.67893e+08	6.71285e+08	1408099533	4.17053e+08	2.74131e+08	6.77183e+08	1077541159	4.33615e+08	314040497	8.5954e+08	3.04127e+07	445715390	3.25221e+08	8.45732e+08	2.04171e+07	453045271	3.56919e+08	880913839	2.05452e+07	4.24008e+08	5.47469e+08	344229038	618819660	8.85947e+08	6.42462e+08	4.36061e+08	8.34366e+08	1254795667		5.06857e+08	1011823869	1326400048	9.01843e+08	565446404	577655789	5.93994e+08	397495942	2.48536e+08	4.6147e+08	4.99409e+08	3.61194e+08	2.13926e+08	5.65896e+08	5.5186e+08	2.98102e+08	2.03719e+08	5.9853e+08	6.15017e+08	3.76708e+08	1.74589e+08	4.75216e+08	5.94794e+08	2.93929e+08	1.61411e+08	4.42597e+08	6.57465e+08	3.02036e+08	1.5721e+08	4.20206e+08	6.50788e+08	3.04766e+08	1.48356e+08	3.77807e+08	6.9493e+08	3.24811e+08	1.62183e+08	4.48365e+08	963839323	3.30491e+08	1.66592e+08	439714426	8.57526e+08	3.34363e+08	1.78818e+08		4.64361e+07	6.47316e+07	2.1208e+08	1.42708e+08	4.85548e+08	4.34166e+08	2.83728e+08	1.73458e+08	5.47531e+08	5.38636e+08	3.19682e+08	1.94464e+08	5.80365e+08		275818228	1.71289e+08	3.86959e+08	538378962	1.93097e+08	1.54611e+08	3.11166e+08	5.9515e+08	1.54461e+08	116212542	2.55358e+08	5.50142e+08	1.12332e+08	7.79667e+07	1.65164e+08	5.68532e+08	8.49314e+07	5.74509e+07	1.36376e+08	5.46806e+08	7.07996e+07	5.29065e+07	1.48036e+08	6.95965e+08	6.37662e+07	9.23516e+07	1.72193e+08	6.41311e+07	9.82084e+07	6.5832e+07	1.59855e+08	8.79248e+08	1.02574e+08	7.04395e+07	1.59268e+08	1264637958	1.10396e+08	7.25542e+07	1.69189e+08	1299958089	1.22276e+08	7.50003e+07	2.03209e+08	1293437019	1.22089e+08
valine	47991675	8.23366e+07	7.1336e+07	1.59873e+08	2.18657e+08	2.70404e+08	2.54484e+08	4.37894e+08	3.48737e+08	4.18088e+08	5.7774e+08	8.09432e+08	5.54461e+08	553172925	7.23052e+08	9.89676e+08	7.11906e+08	7.00805e+08	1008381762	1133432754	8.81895e+08	7.15998e+08	1155854355	1597872889	8.49846e+08	6.51708e+08	1249776282	1701369129	8.10316e+08	6.49717e+08	1228900685	1775554363	6.97541e+08	5.46728e+08	1099474198	1891041548	7.05999e+08	5.61615e+08	1149866531	2060340530	665665283	5.74103e+08	1130653203	1946681299	6.36846e+08	5.95762e+08	1117994398	374085485	6.86503e+08	6.08045e+08	1105077318	4.08644e+08	7.07325e+08	6.38438e+08	1148021910	4.20503e+08	6.40923e+08	4.48092e+08	3.00236e+08	5.45972e+08	7.55633e+08	579727386	4.71427e+08	6.81492e+08	1097039693		5.3672e+08	8.74939e+08	1256290983	8.69677e+08	6.28792e+08	5.03336e+08	5.90203e+08	4.23145e+08	3.17454e+08	4.44421e+08	5.54733e+08	4.21555e+08	3.00385e+08	6.29459e+08	6.7859e+08	3.59227e+08	3.46668e+08	7.04601e+08	7.65416e+08	4.73713e+08	3.07817e+08	6.16572e+08	768278900	3.92999e+08	303603526	5.79329e+08	8.5983e+08	3.91454e+08	297743679	5.69118e+08	8.28814e+08	3.98761e+08	2.85114e+08	5.48523e+08	8.71422e+08	4.13427e+08	3.09081e+08	6.11619e+08	1269468049	4.08904e+08	3.1236e+08	5.95503e+08	1279898958	420566774	3.31383e+08		4.09216e+08	1.72296e+08	1.72021e+08	1.55195e+08	4.47298e+08	4.66754e+08	2.63474e+08	1.87924e+08	4.98353e+08	5.59807e+08	3.18043e+08	2.21005e+08	6.01383e+08		3.27089e+08	218954273	4.54718e+08	5.76394e+08	2.48018e+08	2.32579e+08	4.03531e+08	6.39559e+08	2.20926e+08	2.0526e+08	3.67553e+08	6.18633e+08	1.84038e+08	1.75632e+08	2.88733e+08	6.89686e+08	1.70951e+08	1.59039e+08	2.76767e+08	7.08789e+08	1.49087e+08	1.4632e+08	2.73096e+08	906571151	1.66188e+08	1.75e+08	3.27026e+08	1.69405e+08	1.84093e+08	1.6914e+08	3.14976e+08	1042284812	1.75557e+08	169479846	3.0353e+08	1592157983	1.93853e+08	183181751	3.33042e+08	1667594234	2.12651e+08	1.85951e+08	3.60731e+08	1674603491	2.65263e+08
propionate	3.99425e+07	7.7296e+07	8.5056e+07	1.59243e+08	1.0817e+08	1.10983e+08	1.92042e+08	2.54615e+08	163542981	1.75434e+08	3.44173e+08	4.24497e+08	3.25777e+08	3.78982e+08	5.91807e+08	7.57831e+08	1061811550	1249440679	1924265310	1578622505	3075926533	2918697983	3726294854	2973187835	4169064376	3943727211	5254573761	3744138146	6697358987	6226250238	4997372166	4327285652	7615637563	6259153069	4801896179	5092515332	8601318403	6665112956	5039165806	6407728936	8659425858	6624848118	5168176979	7097831719	8619270520	6903572784	6050512070	13004694352	8745591440	6987523764	6203347916	13588400209	8742804938	6865637348	6246952158	14134309680	2809196104	202852756	1.41875e+08	2.57406e+08	3.44366e+08	2.34252e+08	1.9487e+08	3.12244e+08	4.74305e+08		2.35635e+08	3.84206e+08	7.21733e+08	4.26274e+08	4.48637e+08	2.94971e+08	7.07118e+08	6.47131e+08	7.01836e+08	5.80468e+08	1414459661	2117287294	1795950763	1882317345	2761306283	1963263497	2568862775	2641411019	4095112480	3159819113	2484208619	2501539086	5107206621	2837015256	2517503401	2521434230	5415845840	3010336971	2518632102	2513053797	5352754180	3021999332	2395463634	2375387465	5686984599	3045677555	2462081998	2573054404	6784455520	3040687000	2499360784	2497505682	7215984107	3066369524	2516815450		8815798732	6.93705e+08	9.53093e+07	5.27313e+07	1.46684e+08	1.61455e+08	6.35524e+07	6.27949e+07	1.58758e+08	1.81507e+08	8.50205e+07	7.58705e+07	2.02253e+08		1.09132e+08	8.99779e+07	2.56901e+08	2.8644e+08	1.35837e+08	1.3339e+08	3.17555e+08	4.23869e+08	1.73729e+08	154148772	3.50382e+08	577014269	1.85156e+08	1.69504e+08	3.69853e+08	8.84231e+08	1.84793e+08	1.69761e+08	3.66327e+08	1292179389	179305696	167812485	3.55581e+08	1838391641	1.75521e+08	1.99913e+08	4.04962e+08	1.76442e+08	2.04982e+08	1.76298e+08	3.89699e+08	2634765363	1.87257e+08	1.81704e+08	3.55358e+08	3867898739	2.0328e+08	1.93858e+08	3.95939e+08	4252219630	2.09369e+08	185569927	3.95035e+08	5116134529	6.17545e+08
pro/butanediol	8.7228e+07	6.51033e+07	2.92788e+07	4.78645e+07	7.82851e+07	6.29515e+07	3.51339e+07	4.57875e+07	9.63731e+07	7.26573e+07	7.86141e+07	6.30945e+07	124061787	9.42435e+07	7.77823e+07	5.2363e+07	1.7399e+08	1.70925e+08	1.00976e+08	5.93404e+07	1.64626e+08	1.05625e+08	1.86463e+08	5.74341e+07	1.69159e+08	1.3285e+08	2.23575e+08	3.71023e+07	1.55333e+08	122423677	2.90969e+08	3.28079e+07	1.67051e+08	3.10153e+08	3.8875e+08	3.89023e+07	2.05506e+08	9.04388e+08	3.56825e+08	4.83296e+07	2.07434e+08	1199620186	3.52078e+08	7.4243e+07	2.78843e+08	1673570478	2.61637e+08	1.30326e+08	2.86285e+08	1742659638	2.851e+08	85635165	3.04271e+08	1805938591	3.18805e+08	1.07015e+08	8.58098e+07	8.43757e+07	7.82291e+07	3.76439e+07	4.20994e+07	1.06208e+08	9.41972e+07	2.72385e+07	2.51708e+07		1.65349e+08	2.18211e+07	2.94462e+07	2.73787e+08	2.16399e+08	1.55124e+07	3.35102e+07	1.77071e+08	1.06097e+08	3.05951e+07	6.91522e+07	8.12229e+07	7.59341e+07	6.96468e+07	8.36404e+07	6.07628e+07	6.73666e+07	8.38189e+07	9.31497e+07	1.07184e+08	7.71379e+07	1.04861e+08	9.81164e+07	1.11959e+08	1.26372e+08	9.37898e+07	1.08614e+08	1.34962e+08	2.21465e+08	1.01005e+08	1.06843e+08	1.46413e+08	2.6033e+08	1.02995e+08	1.10899e+08	1.84127e+08	4.43846e+08	9.8011e+07	1.20383e+08	1.96042e+08	4.79216e+08	1.1022e+08	1.05814e+08	2.01347e+08	5.34771e+08		9.75572e+07	8.79101e+07	3.61043e+07	3.22601e+07	1.62148e+07	4.60769e+07	3.3885e+07	3.05046e+07	1.8491e+07	3.39375e+07	3.63172e+07	2.62697e+07	2.02427e+07		4.18485e+07	2.97665e+07	4.94896e+07	3.18541e+07	4.49223e+07	3.38135e+07	4.70294e+07	3.40916e+07	4.49379e+07	3.32175e+07	4.28912e+07	2.75583e+07	4.7475e+07	3.20861e+07	4.62319e+07	2.88916e+07	5.42717e+07	3.13613e+07	4.10706e+07	2.88734e+07	4.51309e+07	3.46987e+07	4.41342e+07	3.56601e+07	3.04788e+07	4.91392e+07	4.85798e+07	3.52565e+07	4.83487e+07	3.68924e+07	4.69215e+07	3.00991e+07	6.27202e+07	4.28828e+07	6.99483e+07	4.72158e+07	8.47392e+07	5.74308e+07	9.43807e+07	5.7892e+07	1.26567e+08	7.59318e+07	1.08943e+08	7.41712e+07	8.51343e+07
ethanol	3.83662e+08	2.71789e+08	6.99482e+07	1.3333e+08	9.03445e+08	1620657623	7.00692e+08	5.339e+08	2034296422	1072107491	2821140119	9.69779e+08	2808146483	2733545956	6460117147	2181862312	3893871422	4358113223	8592453912	3306593288	10733514582	6100484136	17439126723	4134202666	11669781467	7135248222	18666663637	4867034828	17247927100	9209960884	18217479395	7216615652	17362326692	10136769876	18104725433	9577274444	19282543177	11648642575	19702559663	11584031845	20759296176	11689708497	21410938563	12486849364	32092966877	18095152101	80837826668	23221903491	38089601332	34163276393	82186747134	25505157158	46842000990	44125878916	92085869938	36219142471	2.819e+08	371153829	299255361	1.52127e+08	2.05439e+08	6.58793e+08	6.45195e+08	5.31111e+08	7.41709e+08		1277541176	9.55591e+08	7.52615e+08	1174386679	1898950724	7.29343e+08	6.65831e+08	8.20344e+08	2093220133	7.39126e+08	8.61414e+08	1334469604	6704921827	8.70766e+08	1181884431	9.77863e+08	8495288652	1494541704	1386045989	2098259533	8455627894	1286467571	1571796094	2269822386	9614884803	1533011939	1890765957	2557836905	9845088402	1762030698	2287232892	3496412773	9891228091	1702543917	2703912875	7921096791	14958802612	3886846192	4780111513	8733257840	19735175300	6237989565	5619376916	10345007748	50192224828		15385837917	9.59074e+07	577868579	4.96109e+08	493696215	6.58717e+08	6.03569e+08	6.76002e+08	4.41259e+08	8.0099e+08	2230677678	8.88193e+08	6.85814e+08		3001485726	1244854861	9.98543e+08	1364905679	3500103601	1848684707	1341119142	1662021517	3636813039	2257952597	1484841116	1731068560	3765886644	2804269610	2326539756	1908531343	4102085833	3412533833	2120622285	2462275554	4695087140	3659838573	1751577503	2567100576	4847323135	5561431716	3024979040	4820430406	6590311668	5852486228	3523086777	3282624340	9640630966	10834083238	6276871942	6220103096	29667281657	18609892001	10523671057	11175066200	46591053476	29092680669	18179965223	19493878464	1.77869e+08
fucose	2.99838e+08	2.17878e+08	2.22068e+08	5.34768e+08	486524290	427644824	2.10514e+08	3.30431e+08	6.76307e+08	693525498	3.01868e+08	2.93583e+08	1069346548	870460415	4.01086e+08	2.83144e+08	1236288552	1089803198	3.83551e+08	2.60403e+08	1791215100	1120748213	3.69809e+08	2.8193e+08	1553420813	9.50694e+08	4.34172e+08	3.69362e+08	1873877777	1273970396	355103410	3.57576e+08	1720957487	9.02415e+08	1429595893	2.87805e+08	1710120060	5.5945e+08	9.68076e+08	3.28112e+08	1676820420	3.74435e+08	6.88476e+08	2.5934e+08	1531483043	3.84847e+08	6.79069e+08	199643051	1594018506	3.95344e+08	6.69546e+08	2.40353e+08	1675451879	4.04874e+08	6.15129e+08	241103105	1.28731e+08	7.11524e+08	4.71758e+08	2.09199e+08	2.08735e+08	7.08355e+08	6.73503e+08	3.35458e+08	3.01429e+08		7.10583e+08	281471380	3.16619e+08	1085167670	9.7223e+08	1.51456e+08	2.41571e+08	6.0858e+08	529272295	3.12252e+08	1.89984e+08	9.09058e+08	7.0079e+08	2.06406e+08	2.41359e+08	870472073	7.22304e+08	2.89546e+08	2.17445e+08	1318903053	6.76105e+08	2.65452e+08	1.74727e+08	9.45195e+08	6.4214e+08	1.53739e+08	3.21039e+08	8.44574e+08	5.54784e+08	2.21851e+08	2.49018e+08	8.17865e+08	530213102	2.09122e+08	1.99586e+08	8.61125e+08	5.32417e+08	1.7972e+08	2.58097e+08	8.95864e+08	5.06822e+08	1.93264e+08	2.25339e+08	8.72975e+08	5.13141e+08		1.02636e+08	5.43862e+07	1.14124e+08	8.48898e+07	1.61786e+08	2.60456e+08	1.35833e+08	9.38266e+07	1.81198e+08	2.00195e+08	2.63622e+08	94587721	2.19144e+08		3.2972e+08	1.31378e+08	1.23243e+08	1.65794e+08	1.7578e+08	1.23275e+08	1.08603e+08	1.62344e+08	1.91942e+08	1.3651e+08	9.92261e+07	1.66932e+08	1.19665e+08	9.82043e+07	62840376	1.75095e+08	1.18144e+08	8.04614e+07	5.32609e+07	1.91003e+08	155103380	7.7065e+07	8.10081e+07	2.36215e+08	1.8178e+08	3.79347e+08	1.40108e+08	2.18622e+08	3.20454e+08	1.94014e+08	7.47348e+07	194026152	3.86458e+08	2.98051e+08	8.25396e+07	2.76621e+08	5.35343e+08	3.93762e+08	1.21083e+08	2.82567e+08	5.73675e+08	4.28365e+08	2.91574e+08	3.0164e+08	5.67411e+07
lactate/threonine	2.55372e+08	1.42333e+08	2.35896e+08	9.00633e+08	3.7627e+08	3.72232e+08	5.39361e+08	8.93313e+08	6.6013e+08	8.68873e+08	1410582354	1335124759	1615331354	1682429039	2810108146	2015928958	2269868846	2991270320	7026859475	1241848853	5854402487	6535298064	18771185364	1.32055e+08	11940704780	13780484477	30379539902	2.04996e+08	20536482738	26000231219	34798665014	2.00227e+08	26867720915	31197853664	43835619681	9.97035e+07	38066064453	33904045872	52276071613	1.28575e+08	45121029656	34603865057	58688522150	7.42014e+07	73591718818	36101217049	97293527785	1.2652e+08	73913594511	35889053874	95291506280	1.2947e+08	76323995247	35670172442	98757937764	1.31895e+08	5.77071e+08	1137673865	4.84585e+08	7.56625e+08	9.55115e+08	1482622598	1161681693	1563560797	2479720991		2921644719	3412816570	6059505583	5536924892	5677122319	3772888725	6459992041	5710057969	6128195152	9399778757	10228675917	14554715341	14560900174	18316577179	6890949670	14495883436	21668879470	25173821103	3871785759	27639604448	26436955121	30003184481	6.27634e+08	29136900822	29169741289	34095524574	4.78383e+08	34640870782	30137407840	37638339903	3.79124e+08	37014748315	29043012303	39094031998	3.18741e+08	48188488423	30248085301	54974913455	4.43106e+08	50124643041	31656216272	54392473237	3.67758e+08	49873161965	32406461743		4.97418e+07	1900905241	501754154	1.58357e+08	6.05159e+08	6.01185e+08	854841452	6.06639e+08	1775944673	1368564508	2096643846	1722135888	6048149055		5711237192	4991067495	14524222108	5645525819	11746882091	10449668097	21035851484	5300779527	18602642899	17771013137	27587105906	4445949920	21021919360	20573506298	29067760540	3537699288	24132969836	22486072833	31089253381	2151088858	25747883228	23612734201	34379175993	1106102104	28548140681	34365332406	40359584081	28868569179	35324353005	28792876322	40113367070	1.71556e+08	42473306056	28707062058	49717148727	1.20044e+08	45159341843	29215546934	53121482012	7.55835e+07	50989173373	28734750006	61356970107	5.96505e+07	2.05551e+08
acetoin *	1.84429e+08	9.95748e+07	107531505	5.17835e+08	1.27465e+08	5.50141e+07	7.40514e+07	2.57576e+08	1.10154e+08	7.03266e+07	159131092	1.65066e+08	2.17009e+08	7.37207e+07	1.15561e+08	1.16389e+08	1.23545e+08	3.57947e+07	3.99233e+07	6.55499e+07	5.5048e+07	6.46981e+07	5.9134e+07	8.12583e+07	1.50498e+08	6.62735e+07	1.46803e+08	7.6431e+07	1.92222e+08	1.65185e+08	2.17248e+08	8.8099e+07	1.66117e+08	1.48181e+08	1106736478	9.1546e+07	1.92677e+08	194314873	8.05354e+08	1.18017e+08	2.39362e+08	2.224e+08	5.87249e+08	1.66627e+08	3.24649e+08	2.64399e+08	4.37455e+08	3.28917e+08	3.36127e+08	257563300	5.57856e+08	3.5331e+08	3.45249e+08	2.70319e+08	3.37236e+08	3.66448e+08	1.02996e+08	3.386e+08	1.20304e+08	4.99687e+07	6.19177e+07	7.9859e+07	5.37235e+07	8.00284e+07	7.96597e+07		8.59969e+07	8.47941e+07	7.40479e+07	8.06839e+07	1.02295e+08	3.93668e+07	1.14369e+08	5.45903e+07	4.47728e+07	1.90457e+08	9.39185e+07	1.70997e+08	1.45262e+08	1.14034e+08	1.29214e+08	2.39237e+08	1.14039e+08	1.06789e+08	7.37026e+07	4.62122e+08	1.54443e+08	1.99485e+08	4.85984e+07	2.31122e+08	1.80847e+08	107861068	1.36908e+08	1.58615e+08	1.72095e+08	1.80849e+08	9.28153e+07	1.73864e+08	1.76877e+08	1.91251e+08	5.34905e+07	2.14371e+08	1.78044e+08	1.62764e+08	5.61914e+07	2.19802e+08	1.58156e+08	1.91982e+08	4.84293e+07	2.05333e+08	1.5985e+08		1.33553e+08	5.37889e+07	1.71552e+08	4.22758e+07	5.74428e+07	1.71163e+08	9.28774e+07	4.56288e+07	7.41513e+07	1.1268e+08	40392591	3.40233e+07	7.52595e+07		7.97158e+07	4.58476e+07	5.10685e+07	5.99073e+07	6.24588e+07	6.40796e+07	8.01587e+07	4.91459e+07	1.16728e+08	9.78062e+07	1.68317e+08	5.35463e+07	1.44838e+08	1.37778e+08	1.74448e+08	5.65154e+07	1.65169e+08	1.93321e+08	2.11397e+08	7.53327e+07	3.80693e+08	218940173	2.56331e+08	1.07168e+08	1.55246e+08	4.20784e+08	4.13517e+08	2.51609e+08	2.73986e+08	2.01023e+08	3.60673e+08	5.39669e+07	3.19529e+08	2.25249e+08	4.79076e+08	5.91709e+07	2.89809e+08	2.56158e+08	5.35204e+08	4.11379e+07	3.44276e+08	2.0062e+08	6.85812e+08	2.52014e+07	3.07336e+07
alanine	1.88301e+08	1.56007e+08	6.88152e+07	1.9802e+08	4.09695e+08	3.24712e+08	3.38706e+08	567153611	5.07064e+08	4.3899e+08	7.24427e+08	1017004925	6.52723e+08	5.00249e+08	8.9491e+08	1215440269	6.76604e+08	5.33037e+08	1132611962	1408562108	766795337	3.92366e+08	1292387926	2031361847	605147668	2.83361e+08	1281864458	2150876565	7.27559e+08	3.06728e+08	1096841538	2159900890	584573620	2.56738e+08	9.96781e+08	2057079504	5.48096e+08	246563813	9.13039e+08	2023863213	4.94442e+08	2.53339e+08	8.86564e+08	1786661658	4.85469e+08	3.64096e+08	8.9542e+08	4.69596e+08	5.00584e+08	3.94879e+08	8.77327e+08	4.25334e+08	5.59683e+08	4.82046e+08	9.36461e+08	4.34079e+08	1157994111	6.20252e+08	4.06112e+08	6.26041e+08	9.17442e+08	7.41541e+08	5.03231e+08	8.56774e+08	1343929014		5.73798e+08	1061737754	1506474633	9.45916e+08	6.08648e+08	6.22803e+08	6.9116e+08	4.67727e+08	2.70371e+08	5.28917e+08	5.77584e+08	3.88523e+08	1.93207e+08	6.49872e+08	7.01591e+08	3.12919e+08	1.73787e+08	7.02463e+08	8.1983e+08	3.47177e+08	1.43937e+08	5.80526e+08	8.31883e+08	2.58291e+08	1.28398e+08	5.42233e+08	9.15498e+08	2.61e+08	1.30296e+08	5.32282e+08	9.23079e+08	2.59859e+08	120498948	5.13652e+08	9.94453e+08	2.92386e+08	187479984	5.92241e+08	1537478816	3.07783e+08	2.21247e+08	5.95115e+08	1665043851	3.23233e+08	2.77834e+08		1103642892	3.95127e+08	2.68363e+08	1.97017e+08	531787590	5.34705e+08	3.19252e+08	2.22823e+08	6.0335e+08	648262510	3.2525e+08	2.23514e+08	6.69481e+08		3.20575e+08	2.00976e+08	4.61317e+08	6.17861e+08	2.06882e+08	1.51267e+08	3.47474e+08	6.77287e+08	1.34879e+08	1.15206e+08	2.4666e+08	6.39484e+08	1.16161e+08	9.50336e+07	1.57546e+08	6.73377e+08	1.03145e+08	8.25924e+07	1.29772e+08	6.9095e+08	9.92693e+07	7.74185e+07	1.30549e+08	8.49317e+08	8.31985e+07	1.25934e+08	1.4529e+08	8.83929e+07	1.30018e+08	8.50591e+07	1.27944e+08	1024290202	1.59915e+08	1.01381e+08	1.75354e+08	1552811100	1.66305e+08	1.03799e+08	1.8748e+08	1920043527	139138434	108718599	175328681	1437182158	4.92795e+08
sialic *	7.0505e+06	5.32975e+06	5.70319e+06	6.15273e+06	5.21202e+06	6.56384e+06	9.92119e+06	6.34961e+06	6.26974e+06	7.92079e+06	7.9871e+06	1.14274e+07	1.09021e+07	9.64633e+06	4.19442e+06	9.55421e+06	8.7592e+06	7.51299e+06	9.53098e+06	1.19137e+07	2.17903e+07	2.10466e+07	4.78541e+06	2.16869e+07	8.58819e+07	4.49091e+07	7.89096e+06	9.56996e+07	1.49473e+08	6.51377e+07	7.68367e+06	1.57996e+08	1.61714e+08	6.78384e+07	5.58982e+06	197267843	1.87397e+08	6.74179e+07	8.44697e+06	2.38009e+08	1.85438e+08	6.88185e+07	8.96101e+06	2.42962e+08	1.86652e+08	7.75502e+07	2.75395e+07	8.50392e+08	1.82076e+08	7.60195e+07	1.70552e+07	9.51816e+08	1.89026e+08	8.97159e+07	2.76457e+07	1003508713	8.35631e+07	9.14728e+06	4.70071e+06	7.49578e+06	8.95104e+06	6.94902e+06	4.43742e+06	8.12989e+06	1.91996e+07		6.48108e+06	1.11248e+07	1.3441e+07	1.6714e+07	1.23598e+07	7.30206e+06	5.16675e+06	4.48334e+06	4.06757e+06	5.81906e+06	1.06811e+07	1.20753e+07	9.90195e+06	5.43529e+06	1.46804e+07	1.59293e+07	1.42379e+07	4.51159e+06	3.5479e+07	3.20549e+07	1.17594e+07	3.18034e+06	8.247e+07	3.09024e+07	1.75691e+07	5.76621e+06	1.16268e+08	3.86898e+07	2.16289e+07	5.22124e+06	139104807	4.22758e+07	2.062e+07	6.17198e+06	1.59754e+08	5.16554e+07	2.02144e+07	1.0266e+07	252983497	5.76227e+07	2.25498e+07	7.14864e+06	2.9504e+08	5.87706e+07	2.35307e+07		4.15489e+08	1.15605e+07	4.88224e+06	5.19111e+06	7.04107e+06	5.67961e+06	4.09843e+06	2.14126e+06	8.16136e+06	4.95948e+06	4.20135e+06	4.5718e+06	4.22972e+06		1.36526e+07	1.8657e+07	1.79666e+07	1.35173e+07	3.61833e+07	6.05362e+07	2.5367e+07	2.91639e+07	4.7464e+07	7.83116e+07	2.63867e+07	2.03891e+07	3.44406e+07	6.05242e+07	1.55219e+07	1.92306e+07	3.47157e+07	5.23466e+07	1.45553e+07	1.48637e+07	2.90562e+07	4.67496e+07	1.47146e+07	3.72027e+07	8.28711e+07	4.82838e+07	2.78639e+07	8.11358e+07	4.90702e+07	8.22426e+07	2.33581e+07	5.01046e+07	4.9183e+07	7.70327e+07	2.65555e+07	7.35484e+07	5.35658e+07	8.17976e+07	2.90926e+07	6.53922e+07	4.91742e+07	8.08629e+07	3.43066e+07	7.57446e+07	2.98246e+07
acetate	1.43754e+08	243823784	1.9388e+08	373437887	4.38383e+08	4.79045e+08	6.87194e+08	7.09368e+08	8.18979e+08	9.78538e+08	1697615519	1583063129	2052380425	2236535264	4079985330	3370012720	4659731304	5529436524	10127660198	6175352676	11609360960	11550464417	20987668849	8241328486	16985378072	17381132857	31306772993	8650546072	26348815659	28090317986	35724529771	9002445509	31074244489	31615342792	39640888447	9648281019	40052299119	35456222946	46795292398	10802124178	44588662176	37159459219	50979324675	11027941595	62112311951	38767555998	74615755762	14047617300	62562062539	38518536740	72504098116	14598556965	63918273641	38053568357	75126012303	15068053332	6899568421	5.87835e+08	3.8822e+08	6.41122e+08	8.88501e+08	1105577705	8.98519e+08	1212916794	2010621391		1978542642	2293268670	4483809099	3788814115	3933813972	2229699359	4442014704	3952717010	4236772628	4489363652	7878242226	9535841519	8999024635	9453952163	9279000211	9287557631	13227803490	12875575388	9870577184	17104262668	15305874938	15737768222	10210585730	17897678261	16820735187	17852915614	10320544932	21019339784	17684402724	20063112941	10015406050	22531903238	17269789083	21217885982	10452377549	29135777048	17970371901	29932730415	11010002200	30114304272	18710057608	29941953490	11041827873	29971312599	18835702841		10282848842	2240198352	1.91552e+08	1.55001e+08	4.64625e+08	3.29525e+08	5.11408e+08	437727102	1218381039	8.66825e+08	1418801163	1130909975	3592257855		3744750766	3055180673	8091496924	4046989453	7567124176	6487992466	11967816659	4130818952	11671915912	10787648276	16002599485	4233197082	14580838128	13575696432	18836323980	4472969645	17344719000	16013235173	21114521498	4747957437	18637150659	16888171544	21188137386	4793030464	17818190178	21392458797	24260220542	17927696587	22166176579	18063541131	24322775340	5042638964	26924811579	17913011242	30124107908	5404938508	27676481481	17950655578	31266703580	5403930295	27387329679	17757220170	31903205528	7106790426	1654169934
acetone	7.60705e+07	3.14297e+07	4.25386e+07	1.43485e+08	4.68219e+07	2.12809e+07	6.35425e+07	8.82839e+07	4.26898e+07	3.62744e+07	7.94975e+07	8.62229e+07	7.7198e+07	3.95518e+07	9.19108e+07	7.92513e+07	8.90499e+07	4.86704e+07	1.48516e+08	8.65508e+07	1.61123e+08	7.52372e+07	2.63002e+08	163317362	1.98874e+08	1.20816e+08	3.25183e+08	2.06706e+08	2.93491e+08	1.78291e+08	2.83624e+08	2.19696e+08	3.37814e+08	2.4608e+08	4.3565e+08	2.68318e+08	4.47978e+08	3.17155e+08	426859430	365734954	5.03418e+08	3.37349e+08	4.30889e+08	4.46175e+08	6.53242e+08	4.38413e+08	5.07611e+08	7.74824e+08	662130645	4.29659e+08	4.83248e+08	6.59863e+08	6.92514e+08	4.31555e+08	4.83467e+08	6.99457e+08	1.05046e+08	6.96446e+07	3.72985e+07	6.6736e+07	7.9049e+07	6.2995e+07	5.04824e+07	7.68558e+07	1.00767e+08		5.12882e+07	8.49187e+07	1.00479e+08	7.1807e+07	6.06806e+07	4.93222e+07	6.12303e+07	4.38423e+07	3.55575e+07	5.71863e+07	4.41789e+07	7.04714e+07	8.54021e+07	4.03603e+07	4.14561e+07	6.63449e+07	1.21447e+08	5.15746e+07	3.69403e+07	2.14069e+08	1.66966e+08	5.9439e+07	3.9089e+07	1.87862e+08	2.4374e+08	6.89805e+07	4.42906e+07	2.20247e+08	2.78236e+08	8.93811e+07	4.88734e+07	2.32296e+08	2.48804e+08	8.27771e+07	4.96592e+07	2.68855e+08	2.83067e+08	1.38284e+08	1.82499e+08	2.77364e+08	2.59632e+08	132909008	3.43795e+08	2.7318e+08	3.0259e+08		6.26695e+08	1.03738e+08	2.31274e+07	1.46992e+07	3.48135e+07	5.73463e+07	2.01948e+07	1.99663e+07	4.46978e+07	5.26161e+07	2.61599e+07	2.23248e+07	4.04656e+07		2.95924e+07	2.43354e+07	3.14962e+07	3.26377e+07	3.73034e+07	3.74395e+07	7.22276e+07	3.25826e+07	7.62555e+07	6.46136e+07	2.0811e+08	2.68786e+07	9.76958e+07	7.78351e+07	2.64952e+08	2.17999e+07	1.25719e+08	1.00849e+08	3.58036e+08	2.18122e+07	1.69095e+08	1.1397e+08	3.89606e+08	2.4325e+07	1.83163e+08	2.88349e+08	6.8998e+08	201065348	2.89661e+08	1.80037e+08	6.43076e+08	1.93603e+07	4.09069e+08	2.28429e+08	8.27472e+08	2.45081e+07	456786795	2.60979e+08	9.51469e+08	2.4013e+07	4.92385e+08	2.40193e+08	1093848314	4.16208e+07	5.85807e+07
gaba	1.1058e+08	4.29406e+07	1.64573e+08	5.70625e+08	6.53002e+07	3.25391e+07	1.0432e+08	231772859	6.68342e+07	4.47346e+07	140107123	1.747e+08	1.22413e+08	5.51298e+07	1.75274e+08	1.49897e+08	1.71863e+08	6.24323e+07	3.20101e+08	1.6494e+08	3.20824e+08	1.02663e+08	5.34284e+08	3.11608e+08	3.78366e+08	1.03718e+08	5.87782e+08	4.34351e+08	4.62535e+08	1.47936e+08	4.90118e+08	5.07309e+08	4.28359e+08	1.32586e+08	6.85299e+08	6.03995e+08	4.5167e+08	1.46836e+08	6.34778e+08	7.93812e+08	455584515	142475178	5.64588e+08	8.92264e+08	3.58401e+08	1.72578e+08	305717023	1341188885	3.70422e+08	1.86427e+08	285629914	1168377574	3.6903e+08	1.91692e+08	2.67522e+08	1167534431	2.48849e+08	8.65003e+07	4.77435e+07	1.00297e+08	1.14948e+08	7.49605e+07	6.24725e+07	1.00393e+08	1.27054e+08		6.83736e+07	1.03067e+08	1.33227e+08	8.94116e+07	7.41717e+07	5.33732e+07	8.17646e+07	5.13586e+07	4.67218e+07	5.97575e+07	7.37678e+07	5.68452e+07	7.83028e+07	4.11573e+07	8.4636e+07	4.39295e+07	8.04472e+07	5.32971e+07	8.86764e+07	1.22874e+08	8.72273e+07	4.94285e+07	9.70723e+07	8.19556e+07	9.18806e+07	5.32747e+07	1.16335e+08	7.21646e+07	8.87235e+07	6.15577e+07	1.21663e+08	7.47176e+07	8.87706e+07	5.3665e+07	1.32754e+08	7.52624e+07	9.37814e+07	4.9672e+07	4.01137e+08	7.62397e+07	9.70593e+07	4.3451e+07	7.87411e+08	7.11763e+07	1.07295e+08		1356611857	2.16225e+08	4.1978e+07	2.31443e+07	4.62551e+07	9.83324e+07	3.31542e+07	2.35601e+07	4.67632e+07	7.55031e+07	3.12651e+07	2.52606e+07	4.26134e+07		4.04994e+07	3.43479e+07	3.87322e+07	6.04247e+07	4.89925e+07	4.45935e+07	4.74836e+07	5.98212e+07	6.07138e+07	5.77572e+07	6.02375e+07	5.33727e+07	7.82262e+07	8.1479e+07	9.67905e+07	4.99032e+07	7.75519e+07	8.83797e+07	9.26358e+07	5.19423e+07	1.64886e+08	9.49523e+07	1.19667e+08	5.6034e+07	7.40194e+07	1.53611e+08	7.79902e+07	8.96848e+07	1.01063e+08	8.39361e+07	7.2374e+07	4.69287e+07	7.08297e+07	8.03804e+07	3.69996e+07	5.53822e+07	7.37725e+07	8.84063e+07	3.05238e+07	6.72722e+07	7.30679e+07	8.09451e+07	4.59639e+07	9.77783e+07	9.9736e+07
glu	1.65728e+08	6.92345e+07	3.30374e+07	5.85579e+07	1.54628e+08	7.27875e+07	4.76939e+07	6.08348e+07	1.78269e+08	1.13808e+08	8.73902e+07	1.17666e+08	2.27037e+08	147710028	9.43739e+07	1.3022e+08	2.65099e+08	2.2777e+08	1.15144e+08	1.27285e+08	3.95121e+08	275839202	2.00134e+08	1.3965e+08	3.56746e+08	2.25949e+08	2.60792e+08	1.24185e+08	3.77717e+08	2.34201e+08	1.34296e+08	1.11801e+08	2.07761e+08	1.54919e+08	9.64018e+07	1.03412e+08	1.3559e+08	1.53546e+08	7.26377e+07	1.12934e+08	1.31641e+08	1.50821e+08	6.39046e+07	1.19573e+08	1.346e+08	1.41689e+08	8.2606e+07	4.71082e+08	1.34969e+08	1.44128e+08	8.56258e+07	5.32664e+08	1.33456e+08	143051919	8.04924e+07	5.92968e+08	199313133	2.0944e+08	1.04368e+08	5.94899e+07	7.42893e+07	2.27869e+08	1.30908e+08	7.05025e+07	1.15374e+08		142889539	8.91771e+07	1.49924e+08	3.01307e+08	1.67025e+08	5.5574e+07	7.07984e+07	1.62624e+08	1.01736e+08	6.05249e+07	8.19885e+07	2.20596e+08	1.28218e+08	1.14725e+08	1.06264e+08	1.77911e+08	1.41085e+08	1.44784e+08	1.37619e+08	2.08557e+08	1.11681e+08	1.11125e+08	1.38768e+08	1.56406e+08	1.00811e+08	9.76985e+07	1.54498e+08	1.50059e+08	9.82758e+07	9.23633e+07	1.66847e+08	1.41499e+08	8.69298e+07	8.41475e+07	1.58726e+08	1.05935e+08	7.16764e+07	5.48507e+07	305137937	9.72952e+07	7.30803e+07	4.73959e+07	264541485	8.4262e+07	7.22701e+07		2.89322e+07	7.13329e+07	1.09074e+08	5.57615e+07	7.22248e+07	6.96458e+07	1.22815e+08	6.51612e+07	8.90101e+07	8.12328e+07	1.46503e+08	7.82712e+07	1.52301e+08		1.77793e+08	1.03144e+08	1.46317e+08	1.31768e+08	1.58283e+08	1.12417e+08	1.12077e+08	1.54472e+08	1.31089e+08	8.52441e+07	7.03674e+07	1.53626e+08	8.95657e+07	5.98364e+07	4.04066e+07	1.69467e+08	7.42878e+07	4.89671e+07	3.63689e+07	180360433	6.36659e+07	4.20932e+07	3.58529e+07	2.18739e+08	5.80224e+07	8.24714e+07	5.17595e+07	6.04918e+07	8.03635e+07	5.96534e+07	4.55745e+07	2.92492e+08	7.04192e+07	6.10648e+07	4.69745e+07	773874522	8.1015e+07	6.31407e+07	5.86057e+07	8.75385e+08	1.0282e+08	6.31597e+07	7.35555e+07	2.13544e+08	1.66083e+08
succinate	2.4263e+07	2.19241e+07	2.47278e+07	3.18825e+07	4.2997e+07	2.86076e+07	2.89124e+07	4.92673e+07	6.18504e+07	5.72604e+07	9.32507e+07	1.11206e+08	2.11821e+08	1.41796e+08	4.2486e+08	109584783	8.01351e+07	8.19457e+07	8.30355e+07	1.2176e+08	5.27697e+07	4.95629e+07	3.12593e+07	9.71151e+07	2.47229e+07	1.58559e+07	2.9834e+07	9.0098e+07	2.43417e+07	1.74075e+07	2.22336e+07	8.26364e+07	1.6291e+07	1.53999e+07	5.19985e+07	7.79108e+07	1.43775e+07	1.1259e+07	6.55394e+07	7.94947e+07	2.25553e+07	1.02896e+07	7.01852e+07	7.68002e+07	7.60137e+07	1.68985e+07	1.11367e+08	8.48368e+07	7.80445e+07	1.78471e+07	1.07362e+08	8.9105e+07	8.50411e+07	1.90569e+07	1.12984e+08	9.35819e+07	203466320	6.03057e+07	3.48857e+07	4.90468e+07	6.04032e+07	8.03403e+07	4.61586e+07	5.70125e+07	8.38014e+07		69217769	6.85923e+07	1.17166e+08	1.19111e+08	164815828	8.83956e+07	6.38892e+07	5.2609e+07	9.27699e+07	1.90992e+08	4.10235e+07	2.09469e+07	2.38434e+07	2.5431e+07	3.28569e+07	1.3225e+07	1.59524e+07	2.12717e+07	3.3134e+07	1.50602e+07	1.79283e+07	2.37335e+07	3.15708e+07	1.85161e+07	1.77002e+07	31764426	2.83423e+07	2.3728e+07	1.98506e+07	49169366	2.72489e+07	2.86289e+07	1.97581e+07	5.47026e+07	2.69552e+07	4.91792e+07	2.16115e+07	8.8996e+07	3.13469e+07	5.22329e+07	3.48911e+07	8.87814e+07	3.78296e+07	5.0597e+07	2.58243e+07		6.19235e+07	3.47882e+07	2.85141e+07	1.97692e+07	3.32638e+07	3.99695e+07	4.33173e+07	2.6792e+07	1.04957e+08	7.62216e+07	1.61046e+08	1.02894e+08	4.36372e+08		3.2992e+08	225299263	6.62726e+08	2.91168e+08	4.55008e+08	3.47227e+08	7.24941e+08	3.35701e+08	5.37529e+08	4.52124e+08	7.65072e+08	3.45786e+08	5.53524e+08	4.79511e+08	7.66194e+08	3.40017e+08	5.65623e+08	4.91109e+08	7.63529e+08	3.0074e+08	5.62861e+08	4.90885e+08	7.41437e+08	2.60228e+08	502024878	592859613	7.73126e+08	503933664	5.92114e+08	5.0336e+08	7.57962e+08	1.34146e+08	5.88873e+08	5.07532e+08	7.51366e+08	2.27473e+08	6.06973e+08	525464646	772322574	3.9504e+07	6.15257e+08	5.8015e+08	7.63348e+08	9.84324e+06	8.87674e+07
gln	7.63635e+07	4.41813e+07	2.29707e+07	5.61585e+07	1.17663e+08	1.15548e+08	9.53932e+07	1.68004e+08	1.92991e+08	1.70778e+08	1.9194e+08	2.63013e+08	2.45644e+08	1.70405e+08	1.89338e+08	2.61695e+08	2.10726e+08	1.42218e+08	1.75549e+08	2.46015e+08	1.59852e+08	7.45082e+07	1.25296e+08	3.06513e+08	8.32367e+07	5.25032e+07	4.12524e+07	2.39792e+08	1.04471e+08	4.69239e+07	5.26915e+07	1.7462e+08	5.73862e+07	3.04143e+07	3.98049e+07	9.17236e+07	3.56561e+07	2.46738e+07	3.29283e+07	9.29407e+07	3.24935e+07	2.37831e+07	2.36614e+07	8.42017e+07	3.77274e+07	1.96556e+07	3.01765e+07	3.49182e+07	4.1591e+07	2.33685e+07	2.8753e+07	2.81692e+07	4.18103e+07	2.08315e+07	2.73409e+07	1.92541e+07	8.9756e+07	2.19601e+08	134001283	160760723	2.37764e+08	2.69894e+08	1.80792e+08	2.236e+08	3.40648e+08		175467736	248159219	3.09396e+08	3.29825e+08	1.70967e+08	1.3554e+08	1.33192e+08	1.4327e+08	6.97409e+07	9.98332e+07	7.35323e+07	4.9269e+07	3.24704e+07	7.31641e+07	6.01392e+07	3.81985e+07	2.36768e+07	7.36015e+07	4.76515e+07	3.68951e+07	2.08187e+07	3.87836e+07	3.44688e+07	2.97968e+07	1.70687e+07	2.89791e+07	4.49186e+07	2.45327e+07	1.6008e+07	2.71524e+07	3.65731e+07	2.3018e+07	1.57886e+07	2.28399e+07	4.57542e+07	2.52725e+07	1.63073e+07	2.17597e+07	9.08417e+07	2.62773e+07	1.69452e+07	2.18521e+07	1.24818e+08	2.70492e+07	1.5281e+07		4.21691e+07	1.77912e+07	1.02002e+08	7.92452e+07	1.30313e+08	1.39335e+08	1.26592e+08	9.1026e+07	1.51295e+08	1.60932e+08	1.2618e+08	8.29966e+07	1.43274e+08		1.03792e+08	5.56983e+07	56528115	1.18336e+08	7.44096e+07	4.48208e+07	3.698e+07	1.24249e+08	6.53826e+07	3.75322e+07	3.33354e+07	1.02041e+08	4.93469e+07	2.84397e+07	2.22502e+07	1.01884e+08	4.94425e+07	2.28873e+07	2.10101e+07	9.54858e+07	3.94589e+07	2.4679e+07	2.04385e+07	1.23539e+08	2.64709e+07	5.94214e+07	2.40299e+07	2.81859e+07	5.63024e+07	2.73737e+07	2.45976e+07	1.49653e+08	4.28389e+07	2.17052e+07	3.54923e+07	1.37321e+08	4.6071e+07	2.33184e+07	3.57377e+07	2.78106e+07	4.33926e+07	1.96385e+07	4.21272e+07	1.70915e+07	1.50878e+07
citrate	1.12633e+08	5.83624e+07	2.78444e+08	3.00024e+07	100434102	5.13601e+07	2.57862e+08	2.50414e+07	8.11304e+07	3.94789e+07	2.46677e+08	2.42001e+07	2.41122e+07	1.3087e+07	3.8087e+07	2.49014e+07	1.67962e+07	1.40102e+07	13364644	2.37538e+07	1.36559e+07	1.01817e+07	1.27541e+07	2.65739e+07	1.41261e+07	8.7252e+06	1.38115e+07	2.14376e+07	1.14132e+07	9.31626e+06	9.38372e+06	2.37593e+07	8.84728e+06	7.90891e+06	8.58338e+06	1.81605e+07	1.4614e+07	7.48208e+06	9.01753e+06	19925819	9.72668e+06	1.03891e+07	9.88893e+06	1.82145e+07	9.46286e+06	1.12175e+07	5.56731e+06	2.4218e+07	1.06449e+07	7.83171e+06	8.69661e+06	2.57142e+07	1.36157e+07	9.83131e+06	9.83171e+06	2.01947e+07	1.83933e+07	1.04531e+08	6.29275e+07	2.87973e+08	6.39801e+07	103649152	5.64863e+07	2.73437e+08	5.70554e+07		4.71428e+07	2.55021e+08	2.16809e+07	6.13367e+07	2.21625e+07	1.02436e+08	8.75288e+06	2.35545e+07	1.23864e+07	9.29556e+06	1.25162e+07	2.38723e+07	1.22139e+07	1.07947e+07	1.06782e+07	1.16009e+07	9.67987e+06	7.46634e+06	1.38287e+07	1.07755e+07	8.32615e+06	8.36722e+06	1.16638e+07	1.00154e+07	7.68483e+06	8.20015e+06	1.20938e+07	9.54262e+06	7.69037e+06	8.42996e+06	1.09575e+07	1.10323e+07	7.28988e+06	8.82847e+06	1.01025e+07	1.09588e+07	7.84471e+06	9.63273e+06	1.29254e+07	1.30667e+07	7.11156e+06	1.30198e+07	1.3027e+07	1.10079e+07	7.39936e+06		2.07963e+07	9.82123e+06	3.6906e+07	2.42172e+07	9.45563e+07	1.76085e+07	3.213e+07	2.34009e+07	7.86736e+07	1.46209e+07	1.87795e+07	1.03013e+07	1.40394e+07		1.53254e+07	7.39532e+06	7.68686e+06	5.98539e+06	6.38709e+06	4.94159e+06	6.20216e+06	8.30287e+06	5.49669e+06	5.55907e+06	9.6521e+06	9.41212e+06	5.3684e+06	9.03605e+06	5.60481e+06	7.44506e+06	5.98737e+06	6.83963e+06	8.72834e+06	6.29203e+06	8.55023e+06	5.72942e+06	8.4589e+06	6.26946e+06	5.37927e+06	9.13515e+06	6.72621e+06	7.28242e+06	7.24448e+06	5.13579e+06	9.26265e+06	1.07317e+07	8.25415e+06	6.13549e+06	9.45312e+06	1.18792e+07	9.14526e+06	5.78226e+06	8.84317e+06	1.15952e+07	1.11791e+07	7.98716e+06	1.09695e+07	1.59787e+07	6.94785e+06
methylamine	7.40953e+06	2.30163e+07	1.29972e+07	1.20075e+07	1.74593e+07	1.17699e+07	1.6395e+07	1.06745e+07	1.06926e+07	1.35491e+07	2.62811e+07	2.6472e+07	2.10615e+07	1.44128e+07	3.28415e+07	2.53137e+07	1.56808e+07	1.04162e+07	4.04413e+07	2.5684e+07	2.20847e+07	1.36109e+07	4.71258e+07	3.87442e+07	2.21469e+07	1.34303e+07	5.0864e+07	3.36802e+07	2.44327e+07	1.64912e+07	3.84125e+07	3.33019e+07	2.40377e+07	1.76003e+07	4.11526e+07	3.19981e+07	2.68739e+07	1.41808e+07	4.59695e+07	2.81188e+07	2.63507e+07	1.96414e+07	4.38491e+07	2.94645e+07	2.21811e+07	1.85913e+07	6.25706e+07	1.98334e+07	2.33943e+07	1.84367e+07	6.03133e+07	2.0381e+07	2.35329e+07	1.86959e+07	5.65015e+07	1.95293e+07	2.57538e+07	1.75955e+07	1.27706e+07	1.44543e+07	1.98201e+07	1.76304e+07	1.90221e+07	1.61926e+07	1.98328e+07		1.68291e+07	1.81972e+07	1.93373e+07	1.70245e+07	9.94587e+06	1.15107e+07	1.37162e+07	7.62155e+06	5.48388e+06	9.99893e+06	8.79567e+06	8.39951e+06	6.69228e+06	9.31376e+06	7.77378e+06	7.31013e+06	6.87221e+06	6.90751e+06	8.19399e+06	9.49372e+06	4.29107e+06	6.09884e+06	1.08412e+07	5.86688e+06	5.39726e+06	5.26253e+06	9.4333e+06	5.91073e+06	9.54853e+06	5.08046e+06	9.44457e+06	6.45942e+06	7.78161e+06	6.10649e+06	1.01508e+07	4.77065e+06	5.45219e+06	6.6713e+06	1.02719e+07	5.53138e+06	6.24615e+06	1.31227e+07	9.09436e+06	7.48061e+06	6.09219e+06		1.6436e+07	1.40763e+07	3.8205e+06	4.6261e+06	8.96057e+06	1.20025e+07	4.61705e+06	4.76734e+06	8.56202e+06	1.50689e+07	5.56138e+06	3.25656e+06	8.85067e+06		5.827e+06	3.61746e+06	7.29468e+06	1.01943e+07	7.99577e+06	4.30186e+06	7.7219e+06	1.20275e+07	5.36503e+06	4.3424e+06	2.96517e+06	11053322	4.32828e+06	2.12396e+06	3.63219e+06	6.84917e+06	6.02903e+06	4.81205e+06	4.55113e+06	4.99377e+06	8.64957e+06	4.61457e+06	4.49227e+06	9.11715e+06	7.77186e+06	6.5063e+06	4.32277e+06	5.07488e+06	4.99915e+06	7.52207e+06	6.72584e+06	9.5747e+06	3.328e+06	5.7063e+06	5.48026e+06	3.74382e+06	7.54615e+06	6.7933e+06	4.61961e+06	5.81997e+06	5.037e+06	7.16069e+06	5.54669e+06	5.108e+06	4.81334e+06
met	1.07329e+07	1.23645e+07	4.07454e+07	3.73057e+07	3.23232e+07	3.22e+07	6.32789e+07	7.93639e+07	4.8153e+07	3.99463e+07	101437637	1.15872e+08	4.89785e+07	4.50794e+07	1.04569e+08	1.34335e+08	5.08824e+07	4.50505e+07	1.04528e+08	1.36905e+08	3.64289e+07	2.4569e+07	8.71845e+07	1.39198e+08	2.27269e+07	1.69599e+07	7.57474e+07	7.11184e+07	2.69789e+07	1.39751e+07	6.10262e+07	4.31597e+07	2.11456e+07	1.21675e+07	5.92621e+07	2.83045e+07	1.81142e+07	1.33291e+07	5.7559e+07	2.49225e+07	1.92363e+07	1.63203e+07	6.15373e+07	2.8868e+07	2.83905e+07	2.95045e+07	7.4427e+07	1.13634e+07	3.8242e+07	3.55982e+07	7.86558e+07	1.20468e+07	5.17962e+07	5.49514e+07	8.91611e+07	9.66553e+06	6.77026e+07	5.12508e+07	3.51228e+07	9.91591e+07	1.10535e+08	5.66338e+07	45954229	1.2184e+08	1.46571e+08		4.6971e+07	1.45836e+08	1.48846e+08	6.15697e+07	4.50791e+07	8.1949e+07	7.60498e+07	3.03682e+07	1.9479e+07	6.53519e+07	5.67392e+07	2.10042e+07	1.61822e+07	6.85401e+07	5.96482e+07	2.05392e+07	1.10518e+07	6.70028e+07	6.3327e+07	1.89108e+07	9.41793e+06	5.14012e+07	5.97668e+07	1.48597e+07	9.68934e+06	4.46574e+07	5.97023e+07	1.62635e+07	1.09198e+07	3.98017e+07	5.77432e+07	1.66235e+07	9.08802e+06	3.85201e+07	5.94886e+07	2.23779e+07	1.4508e+07	4.38518e+07	7.9548e+07	2.2146e+07	1.56499e+07	4.32948e+07	7.73647e+07	2.48344e+07	2.31242e+07		1.65871e+07	1.4166e+07	2.47389e+07	1.98022e+07	6.91047e+07	6.48584e+07	2.75762e+07	1.95599e+07	7.57865e+07	6.88849e+07	2.90023e+07	1.84587e+07	8.18523e+07		2.37626e+07	1.91907e+07	5.72406e+07	6.86902e+07	1.71323e+07	1.33112e+07	4.50954e+07	7.49015e+07	1.34711e+07	1.04112e+07	3.73427e+07	7.5453e+07	7.7656e+06	8.93073e+06	2.84278e+07	8.3696e+07	7.52783e+06	8.0291e+06	2.52547e+07	8.5487e+07	5.96012e+06	8.09461e+06	2.47265e+07	9.47571e+07	7.6266e+06	9.84396e+06	3.20008e+07	9.14159e+06	9.90889e+06	9.93376e+06	2.86624e+07	1.06875e+08	1.45945e+07	1.29265e+07	3.57553e+07	1.28251e+08	1.78257e+07	1.78351e+07	4.14995e+07	1.29376e+08	2.76838e+07	2.21854e+07	5.03651e+07	9.40172e+07	1.20075e+07
asp	1.62581e+07	9.78853e+06	6.42386e+06	2.05105e+07	1.79098e+07	1.46084e+07	2.2327e+07	2.92812e+07	2.44357e+07	1.60091e+07	2.84661e+07	2.61463e+07	1.75066e+07	1.13513e+07	2.36186e+07	2.2517e+07	1.3542e+07	6.99765e+06	2.19042e+07	2.54065e+07	9.97045e+06	1.24425e+07	2.01512e+07	2.94194e+07	8.74358e+06	9.18318e+06	2.12126e+07	2.88203e+07	1.00233e+07	7.15009e+06	1.85764e+07	3.37139e+07	7.74537e+06	7.53514e+06	3.19021e+07	3.73864e+07	6.78435e+06	8.29912e+06	2.3838e+07	4.14553e+07	6.86827e+06	7.64514e+06	1.9105e+07	4.4389e+07	1.5592e+07	1.59822e+07	1.84738e+07	2.03418e+07	1.36953e+07	2.69197e+07	1.89164e+07	11304422	1.99127e+07	3.7248e+07	2.05662e+07	7.71671e+06	8.19082e+07	3.63039e+07	1.52865e+07	2.70079e+07	2.78498e+07	3.64734e+07	2.48974e+07	3.89095e+07	5.25185e+07		3.27023e+07	43925235	6.44544e+07	6.04792e+07	4.03783e+07	2.64292e+07	3.19673e+07	2.08403e+07	1.51452e+07	2.39963e+07	1.88409e+07	2.54526e+07	1.2262e+07	4.15303e+07	1.78428e+07	2.22156e+07	8.19307e+06	5.00621e+07	2.42419e+07	1.8475e+07	1.02935e+07	2.80856e+07	1.73932e+07	1.1271e+07	1.08777e+07	2.68661e+07	2.3055e+07	1.39745e+07	1.07538e+07	2.37956e+07	2.03359e+07	1.62126e+07	8.67298e+06	2.22466e+07	2.20486e+07	2.22815e+07	8.93324e+06	2.72419e+07	1.34764e+07	1.7247e+07	1.14862e+07	2.89538e+07	9.53356e+06	1.94547e+07	1.11671e+07		1.21852e+07	2.75135e+07	2.2323e+07	1.73663e+07	4.8313e+07	2.18422e+07	2.52613e+07	2.1152e+07	5.62938e+07	4.70462e+07	2.03853e+07	1.45931e+07	6.18923e+07		1.9441e+07	1.32931e+07	3.07838e+07	2.30796e+07	1.29322e+07	8.46221e+06	1.85992e+07	2.02543e+07	8.98646e+06	8.35786e+06	1.48043e+07	9.81485e+06	9.05622e+06	4.59935e+06	9.6486e+06	1.79119e+07	6.79726e+06	1.06071e+07	8.69474e+06	1.41607e+07	9.66352e+06	5.82139e+06	7.09773e+06	1.86064e+07	7.6309e+06	1.00201e+07	1.03875e+07	7.08875e+06	9.98883e+06	9.07236e+06	1.42067e+07	1.7448e+07	1.36741e+07	8.46199e+06	1.12225e+07	2.83682e+07	1.3411e+07	9.27639e+06	1.43396e+07	3.25735e+07	1.51148e+07	1.41388e+07	1.70272e+07	3.49381e+07	2.15971e+07
tma	1.01867e+07	9.80661e+06	1.0036e+07	1.62081e+07	1.38864e+07	1.16786e+07	1.88961e+07	2.1892e+07	1.21713e+07	1.06442e+07	3.71048e+07	3.77702e+07	1.62138e+07	1.07025e+07	5.78637e+07	3.86221e+07	2.94989e+07	1.08095e+07	140949317	5.19459e+07	6.26133e+07	1.74987e+07	3.18749e+08	1.15094e+08	7.39421e+07	1.85742e+07	3.37863e+08	1.22475e+08	9.64804e+07	2.25854e+07	3.38734e+08	1.17354e+08	8.96316e+07	2.5395e+07	3.21814e+08	1.21707e+08	9.82557e+07	2.58892e+07	338949317	1.42423e+08	9.98403e+07	2.4572e+07	3.35892e+08	1.43077e+08	1.01578e+08	2.65468e+07	3.96505e+08	2.60613e+08	102913150	2.67731e+07	3.86466e+08	2.76756e+08	1.03896e+08	2.79067e+07	4.01914e+08	2.85289e+08	8.13396e+07	1.6954e+07	1.56881e+07	2.29431e+07	3.0342e+07	1.16017e+07	1.31081e+07	2.95178e+07	3.42053e+07		9.209e+06	3.00727e+07	3.86739e+07	1.11479e+07	1.02888e+07	1.85586e+07	2.76785e+07	1.21366e+07	6.62978e+06	2.49857e+07	1.99491e+07	8.03556e+06	7.46568e+06	2.09007e+07	2.07627e+07	8.30537e+06	6.34496e+06	1.8923e+07	2.16734e+07	9.73172e+06	6.36397e+06	1.99915e+07	2.06727e+07	7.06153e+06	7.16607e+06	1.34425e+07	2.20936e+07	7.30773e+06	8.63476e+06	1.62521e+07	2.1882e+07	7.70095e+06	6.30119e+06	1.72368e+07	2.09969e+07	8.17699e+06	5.45077e+06	1.47232e+07	9.66403e+07	8.29007e+06	7.37263e+06	1.34951e+07	115895310	1.03647e+07	6.96166e+06		150804776	1.09322e+07	7.68632e+06	5.01187e+06	9.90715e+06	1.68692e+07	6.19188e+06	4.30162e+06	1.08469e+07	1.30114e+07	5.46739e+06	3.88773e+06	1.1588e+07		6.50015e+06	5.04327e+06	1.41433e+07	1.40654e+07	5.55912e+06	6.59739e+06	7.58753e+06	1.58261e+07	4.98864e+06	5.52962e+06	1.03527e+07	1.31155e+07	4.63254e+06	5.42214e+06	7.43963e+06	1.2462e+07	6.07282e+06	4.7846e+06	6.78203e+06	12598868	5.73401e+06	8.8841e+06	7.539e+06	1.32957e+07	6.05195e+06	7.38415e+06	9.09231e+06	5.93385e+06	7.62273e+06	4.94915e+06	6.74444e+06	1.2523e+07	8.0895e+06	6.08029e+06	1.02857e+07	5.35418e+06	9.51298e+06	7.75138e+06	6.67168e+06	1.17278e+07	9.6142e+06	7.19371e+06	8.77831e+06	1.93236e+07	1.00227e+07
lysine	7.93277e+07	4.53548e+07	8.26295e+07	7.69488e+07	4.03137e+07	4.80893e+07	4.98945e+07	8.65427e+07	8.1047e+07	7.7861e+07	2.45242e+08	3.72049e+08	9.57426e+07	7.32349e+07	2.41935e+08	3.59368e+08	9.16025e+07	6.45918e+07	4.10969e+08	6.1563e+08	1.48665e+08	7.75558e+07	7.75032e+08	1125084793	2.34142e+08	1.51684e+08	9.26697e+08	1183014198	3.3508e+08	2.25455e+08	9.87169e+08	1237692583	3.94172e+08	2.33931e+08	1028537341	1235316122	4.98482e+08	2.53154e+08	1086379022	1310001269	5.13065e+08	2.57923e+08	1080963373	1308371418	5.78016e+08	2.80643e+08	1094725576	1245287728	546056577	2.75033e+08	1036910592	1207879239	5.43608e+08	3.12416e+08	1082801149	1206561733	1.30862e+08	8.31277e+07	6.59622e+07	1.79926e+08	2.23233e+08	9.17242e+07	8.01472e+07	2.25444e+08	252411971		8.94755e+07	2.48998e+08	2.8182e+08	1.21689e+08	8.8804e+07	1.5284e+08	1.69885e+08	9.87317e+07	6.80809e+07	2.21725e+08	3.19975e+08	2.11127e+08	1.15839e+08	419289953	5.15675e+08	1.72199e+08	1.41204e+08	4.01064e+08	6.07815e+08	2.36567e+08	1.34223e+08	427519721	6.81595e+08	2.39704e+08	1.31944e+08	4.78296e+08	6.98529e+08	2.57937e+08	1.30765e+08	494586308	7.38546e+08	2.59539e+08	1.2571e+08	4.82327e+08	8.25104e+08	285998479	1.39234e+08	5.40667e+08	1292849252	3.06548e+08	1.50584e+08	5.46816e+08	1524985599	3.03048e+08	1.55388e+08		1903593701	1.28889e+08	2.25717e+07	2.58739e+07	7.422e+07	1.11471e+08	2.83178e+07	3.02029e+07	7.8322e+07	1.21916e+08	3.30829e+07	2.92473e+07	8.21751e+07		3.10924e+07	2.79744e+07	7.06677e+07	1.0482e+08	3.20939e+07	2.98663e+07	9.30686e+07	112874443	3.85426e+07	39886223	105912493	1.19557e+08	4.40778e+07	3.36557e+07	1.34842e+08	1.34434e+08	5.27785e+07	3.72892e+07	1.52353e+08	153615480	5.0719e+07	3.39778e+07	143981900	1.31835e+08	4.26279e+07	5.85564e+07	1.11549e+08	4.8026e+07	6.07174e+07	4.25067e+07	1.19223e+08	132896662	5.75763e+07	4.31953e+07	1.35159e+08	3.75748e+08	6.27369e+07	4.52089e+07	126867696	1607918037	5.34166e+07	5.13858e+07	1.25029e+08	1687438339	6.0791e+07
malonate *	2.74751e+07	2.66114e+07	3.08709e+07	5.54613e+07	2.68172e+07	2.67453e+07	5.51398e+07	8.93549e+07	5.38547e+07	6.72257e+07	8.36174e+07	1.20976e+08	1.04714e+08	7.88641e+07	1.35204e+08	1.20629e+08	1.16939e+08	7.86403e+07	2.40122e+08	9.88018e+07	1.33646e+08	7.11644e+07	2.82413e+08	1.0699e+08	1.34661e+08	6.91416e+07	2.97604e+08	1.34483e+08	1.54297e+08	8.50181e+07	2.59841e+08	1.39612e+08	1.5223e+08	7.45829e+07	253301039	1.31005e+08	1.66233e+08	7.66775e+07	2.64646e+08	1.44412e+08	1.65188e+08	8.15898e+07	2.59679e+08	1.41473e+08	1.81086e+08	8.82047e+07	3.6578e+08	6.02915e+07	1.84428e+08	9.35587e+07	3.59072e+08	5.76898e+07	1.91641e+08	8.87988e+07	3.73472e+08	5.00208e+07	3.91486e+08	6.62497e+07	4.03673e+07	5.77462e+07	7.39361e+07	9.63445e+07	5.88297e+07	9.92447e+07	1.43254e+08		6.51356e+07	1.13095e+08	1.03113e+08	1.04319e+08	5.93433e+07	5.32255e+07	2.98071e+07	4.36711e+07	2.51562e+07	3.98451e+07	3.85491e+07	2.94558e+07	2.15928e+07	5.65555e+07	4.25247e+07	2.32959e+07	3.08597e+07	6.40762e+07	4.74706e+07	3.51657e+07	2.84721e+07	5.9302e+07	4.30532e+07	3.462e+07	2.52664e+07	5.55429e+07	4.49853e+07	3.70886e+07	2.42458e+07	5.41736e+07	4.55252e+07	3.71012e+07	2.26269e+07	5.3362e+07	4.573e+07	4.18924e+07	2.41452e+07	6.8752e+07	6.52628e+07	4.61298e+07	2.38261e+07	7.00503e+07	8.91088e+07	4.73653e+07	3.09309e+07		7.58074e+07	8.25133e+07	2.97316e+07	1.69137e+07	4.20611e+07	3.44838e+07	3.68666e+07	2.05143e+07	6.47142e+07	4.29683e+07	5.49982e+07	2.17541e+07	6.8493e+07		4.40128e+07	1.99225e+07	3.29268e+07	3.47277e+07	2.17663e+07	1.43499e+07	3.48154e+07	3.95283e+07	1.67346e+07	9.63024e+06	3.23483e+07	4.13769e+07	1.69614e+07	1.02141e+07	2.69988e+07	4.46536e+07	1.34976e+07	1.09144e+07	2.30451e+07	3.75558e+07	1.70611e+07	1.18702e+07	2.41464e+07	5.31109e+07	1.04079e+07	1.79537e+07	3.54415e+07	1.20357e+07	1.85416e+07	1.06101e+07	3.51865e+07	5.18091e+07	1.96693e+07	1.08711e+07	3.39401e+07	6.5033e+07	2.12743e+07	1.25444e+07	3.9164e+07	5.49533e+07	2.20686e+07	1.2127e+07	4.15992e+07	5.85271e+07	8.75695e+07
choline	1002728275	2.06201e+08	9.28174e+08	3.73528e+07	9.31077e+08	2.13516e+08	9.17215e+08	4.84554e+07	8.75343e+08	2.37385e+08	1077616121	8.47894e+07	9.59113e+08	2.51274e+08	1084414784	8.71701e+07	9.14588e+08	2.66981e+08	9.8321e+08	9.37751e+07	9.51519e+08	2.46864e+08	7.07904e+08	3.44756e+07	7.70907e+08	2.39185e+08	6.99263e+08	1.50486e+07	9.86831e+08	3.23149e+08	6.4341e+08	1.96871e+07	9.00326e+08	2.85e+08	6.46916e+08	2.51977e+07	9.59817e+08	3.06965e+08	6.64502e+08	2.61137e+07	9.57119e+08	3.06275e+08	6.78517e+08	2.8593e+07	9.90068e+08	3.17487e+08	8.01243e+08	2.47651e+07	9.82762e+08	3.20092e+08	7.82784e+08	2.51377e+07	9.97036e+08	3.18134e+08	8.13482e+08	5.16504e+07	6.16079e+07	898849576	2.19707e+08	1019123541	8.37094e+07	9.56377e+08	2.48243e+08	1041886669	1.1718e+08		260845755	1105872661	1.45215e+08	1027331780	2.8288e+08	650536836	8.63067e+07	5.4971e+08	1.52268e+08	6.44532e+08	9.35344e+07	5.52686e+08	1.4846e+08	6.37328e+08	9.35401e+07	4.0754e+08	1.70023e+08	7.87728e+08	110626443	5.73016e+08	1.55356e+08	6.17499e+08	107437115	5.1475e+08	1.58651e+08	6.194e+08	1.14029e+08	5.47022e+08	1.59594e+08	6.27835e+08	1.20249e+08	6.67059e+08	1.53937e+08	6.07631e+08	1.3203e+08	5.66032e+08	1.57902e+08	6.53169e+08	4.51213e+07	5.71609e+08	1.63069e+08	6.37273e+08	2.40063e+07	5.70883e+08	1.68364e+08		7.08327e+06	3.95932e+07	4.89288e+08	1.43369e+08	6.17751e+08	5.62516e+07	5.36647e+08	1.63396e+08	7.23013e+08	1.01205e+08	5.79831e+08	1.71367e+08	8.55716e+08		5.98285e+08	1.90904e+08	6.72021e+08	1.53777e+08	5.75061e+08	1.9416e+08	6.499e+08	1.54504e+08	5.87146e+08	1.97578e+08	6.53271e+08	1.30412e+08	5.38396e+08	1.7956e+08	600352560	1.31327e+08	5.19512e+08	1.63764e+08	5.89872e+08	118398866	4.96696e+08	156213724	6.08885e+08	1.36929e+08	1.87362e+08	5.92631e+08	680564524	1.90575e+08	594495867	1.87368e+08	6.51569e+08	1.50409e+08	5.65654e+08	1.86077e+08	6.42511e+08	1.48215e+08	5.95295e+08	1.92685e+08	6.71686e+08	1.55258e+08	5.76536e+08	1.83242e+08	6.99153e+08	137841569	8.34938e+07
lactate	7.51913e+07	3.13144e+07	2.17522e+08	2.82851e+08	6.79556e+07	6.34661e+07	2.32136e+08	223351840	1.03252e+08	1.37975e+08	3.85274e+08	2.79044e+08	2.39032e+08	2.7249e+08	5.85459e+08	3.52478e+08	3.62797e+08	534461241	1304480449	2.67503e+08	1049949607	1159660861	3235465058	9.93837e+07	2076611612	2470592910	5182124743	3.75746e+07	3663775503	4670552649	5932787633	1.94143e+07	4868371074	5605676455	7299239735	1.76704e+07	7051497568	6189349820	9003953136	1.6807e+07	8338448272	6349046323	10089486428	1.52431e+07	13869337458	6800793229	19166817758	1.41257e+07	13982339081	6772048956	18805541526	1.85314e+07	14615853896	6614719378	19694025172	1.29312e+07	3.58609e+07	146491065	6.5922e+07	293837004	2.57535e+08	2.46426e+08	1.90322e+08	4.13071e+08	4.57851e+08		4.59447e+08	6.93502e+08	1080736258	8.55224e+08	8.88659e+08	7.07354e+08	1109974783	9.14681e+08	1000436886	1618206892	1711527089	2486447686	2475805439	3231196851	1148794169	2635474687	3898340959	4979349507	6.44539e+08	5068596566	4757225710	5439907461	106264105	5176692232	5249496207	6084879635	7.41895e+07	6286951806	5504851402	6667136028	7.09587e+07	6751593360	5289006573	6929629779	6.67474e+07	9049718439	5562210762	10262089005	8.47668e+07	9438699409	5829224199	10027463268	5.89728e+07	9419606438	5949580667		4.05206e+07	273238628	1.30199e+08	8.47072e+07	3.34163e+08	2.21686e+08	2.35257e+08	1.70647e+08	533887314	3.73414e+08	4.80945e+08	3.79551e+08	1384012341		1146950340	9.29313e+08	2669902159	1103397788	2189709469	1913517669	3714764293	1046922714	3371528122	3240357042	4706542722	8.36956e+08	3720010812	3695479868	4695552826	6.97363e+08	4218529487	3968291963	5123083463	432241933	4545286766	4096905705	5462149688	2.97683e+08	5194576998	6187698963	7184327016	5282835634	6378902818	5287907668	6632972610	1.96743e+08	7524064775	5134242335	8638168504	2.80635e+08	8220488752	5308960312	9571799074	2.78884e+08	9324921600	5240270102	11292143590	2.64007e+08	5.20112e+08
lactose	12738359176	6914303098	15029575603	7.77809e+08	11433196487	6382283720	13607436694	5.47042e+08	10429235460	6421647068	14217637760	4.85309e+08	10452029117	5698735018	12541515637	2.21606e+08	9040165895	4829344560	11208873812	3.76964e+07	8176258190	3206844978	9493027543	3.95256e+07	5072735987	1346561336	7233571520	3.1161e+07	5239937781	5.7138e+08	6028636718	2.98462e+07	3248246982	8.87023e+07	3155417434	3.65781e+07	2276620552	8.05128e+07	3301248092	3.67744e+07	1453736296	8.72395e+07	3145013666	4.08512e+07	9.77759e+07	5.07199e+07	925198176	3.18296e+07	1.0122e+08	5.06294e+07	841290299	2.85445e+07	9.78442e+07	4.9811e+07	8.6734e+08	2.08567e+07	1.0583e+07	10988535799	7163219250	15069791509	1970927532	11419906153	6809602697	13776544272	1633982726		6655532714	14004221152	8.12107e+08	10770194998	6234654063	7194567012	1.43949e+08	5134181979	2937806649	6196965424	1.45389e+07	2770547723	1325278506	2934971920	8.26953e+06	9.13003e+07	7.35295e+08	9.39635e+08	9.06096e+06	9.54456e+08	1.03474e+08	2867951951	8.60628e+06	1318478668	4.14614e+07	2872233680	6.8839e+06	1040945728	3.63706e+07	2708800184	8.84125e+06	8.70584e+08	2.75e+07	2579804258	7.33576e+06	8.58391e+07	1.81434e+07	1640447186	7.32542e+06	5.12154e+07	2.03473e+07	1554764357	6.93121e+06	4.44375e+07	2.01622e+07		5.68183e+06	5.04383e+06	5332424044	3183191153	4521557752	5.22235e+08	4687859094	3159911760	4297506474	2.75902e+08	4040017428	2535445402	1834257076		2306889524	2147714081	2300882993	9.55342e+06	2709101809	1466071627	2520041113	9.36808e+06	2758096010	8.54275e+08	2139618299	1.04771e+07	2159511443	3.3356e+08	1576712730	5.63046e+06	1612971289	3.18779e+07	1357954416	5.14823e+06	1215282150	2.87288e+07	1142572830	7.39257e+06	4.45785e+07	9.21934e+08	9.61928e+08	4.54865e+07	8.17563e+08	4.50693e+07	8.24044e+08	9.20596e+06	1.15581e+08	4.5692e+07	8.07973e+07	1.06295e+07	9.43545e+07	4.49319e+07	2.74586e+07	1.1398e+07	5.87569e+07	4.70109e+07	2.36214e+07	8.53142e+06	2.34625e+07
galactose	1.1484e+08	9.64759e+07	3.69931e+08	8.55332e+07	3.57297e+08	257472771	555913181	1.7226e+08	6.50832e+08	5.52953e+08	8.60059e+08	2.46096e+08	1211422310	9.18765e+08	1046669209	2.70224e+08	1544672668	1282291614	1478547659	2.04609e+07	2110837896	1288681052	1555312136	1.1481e+07	1983107349	1049182150	1721801314	1.05837e+07	2385440946	1194151839	1518050779	1.3357e+07	2143171982	4.35914e+08	2115950437	8.74535e+06	2195416603	9.53119e+07	1636582412	1.45626e+07	2117255714	3.65613e+07	1368309090	9.72007e+06	5.30736e+08	2.70556e+07	1281244237	4.83328e+06	3.81077e+08	2.5067e+07	1205429679	7.11226e+06	2.64079e+08	2.03059e+07	1299818155	6.43652e+06	1.95482e+07	6.15697e+08	1.19977e+08	5.3609e+08	5.35238e+08	5.14489e+08	4.48042e+08	8.68224e+08	6.52586e+08		4.9266e+08	9.46959e+08	1013002011	9.94494e+08	7.99625e+08	6.49773e+08	5.28042e+08	693623240	406605446	9.2908e+08	2.01237e+08	1271895529	5.38999e+08	1987310709	6.8033e+06	1794957944	5.42831e+08	3064321532	8.18488e+06	1491406567	4.25254e+08	1200588759	7.44953e+06	7.09933e+08	1.85211e+08	9.27064e+08	6.35202e+06	7.10006e+08	3.55416e+07	7.8615e+08	6.71669e+06	6.41963e+08	5.92473e+06	6.99903e+08	6.1464e+06	3.79546e+08	6.10582e+06	5.86196e+08	3.79297e+06	3.29611e+08	6.19818e+06	5.8364e+08	4.26238e+06	2.69087e+08	5.32838e+06		5.42548e+06	4.84077e+07	518779236	2.14173e+08	1383371856	8.64916e+07	8.4459e+08	3.01413e+08	1499432751	1.96056e+08	1150499372	4.90072e+08	2750209351		1809599844	6.63938e+08	1878232323	7.77067e+06	1397522862	6.9627e+08	1414498865	8.94253e+06	9.53469e+08	6.32715e+08	1181177194	5.50214e+06	8.39811e+08	5.46881e+08	1027942350	3.32534e+06	8.1324e+08	3.48697e+08	9.18008e+08	4.65297e+06	8.57301e+08	1.20553e+08	9.48229e+08	6.50758e+06	1.08101e+07	8.8135e+08	1012850644	9.86566e+06	8.75614e+08	1.22918e+07	9.25052e+08	4.70272e+06	5.38165e+08	7.21908e+06	5.38858e+08	6.16322e+06	5.76012e+08	7.23315e+06	4.97654e+08	6.81585e+06	1.28274e+08	7.905e+06	4.33431e+07	5.13813e+06	1.38041e+07
glucose	3.74568e+08	2.26753e+08	8.28611e+08	9.80872e+07	5.48189e+08	3.26478e+08	994132737	1.93165e+08	7.6476e+08	5.64975e+08	1296802076	2.4218e+08	1183588964	7.62099e+08	1228115695	7.9821e+07	1098112613	5.77621e+08	8.49917e+08	6.03733e+07	6.50597e+08	1.21442e+08	3.86163e+08	6.25524e+07	2.87364e+08	4.6394e+07	3.94521e+08	5.10654e+07	2.04276e+08	2.27736e+07	2.96925e+08	4.76895e+07	1.22477e+08	1.65772e+07	9.07047e+08	5.09742e+07	5.75707e+07	1.01612e+07	4.40096e+08	3.57036e+07	5.08889e+07	1.9989e+07	1.64308e+08	5.35898e+07	3.46743e+07	9.72163e+06	3.0647e+07	1.35221e+07	3.17881e+07	1.45224e+07	3.04854e+07	1.69387e+07	3.98218e+07	1.09877e+07	4.20613e+07	1.2606e+07	2.19809e+08	7.34686e+08	2.00743e+08	1014981115	5.55439e+08	6.35808e+08	4.75575e+08	1188750844	6.02711e+08		4.49938e+08	1236461023	7.85794e+08	8.98458e+08	5.59077e+08	712198259	2.574e+08	443467371	9.49555e+07	5.86293e+08	3.27913e+07	6.46316e+08	6.78819e+07	1328769118	2.18453e+07	1244529138	3.03817e+07	2221849948	1.98787e+07	7.68528e+08	1.25872e+07	5.25847e+08	1.82927e+07	1.05416e+08	1.19172e+07	2.55298e+08	1.49325e+07	9.12978e+07	1.17999e+07	1.50333e+08	1.49591e+07	4.15149e+07	8.73858e+06	7.48821e+07	1.5546e+07	1.969e+07	1.22264e+07	1.00919e+07	6.58278e+06	2.32663e+07	8.94124e+06	1.38732e+07	5.0623e+06	2.36966e+07	1.19495e+07		4.10214e+06	5.47042e+07	6.11878e+08	275378898	1515444034	1.00829e+08	9.25783e+08	3.43914e+08	1584151748	1.67789e+08	1222165891	479587785	2577571172		1628546304	4.46796e+08	1124928628	2.94628e+07	7.75891e+08	2.78736e+08	3.76224e+08	1.66694e+07	1.44386e+08	9.43456e+07	1.14552e+08	2.17177e+07	7.68306e+07	6.13014e+07	8.59885e+07	1.61253e+07	9.35284e+07	5.11474e+07	1.96383e+07	1.45812e+07	1.09928e+08	4.74307e+07	3.08023e+07	1.61948e+07	6.00756e+07	9.71572e+07	3.00928e+07	6.2894e+07	8.08134e+07	5.7957e+07	1.47216e+07	1.49937e+07	57129072	4.51826e+07	4.64217e+06	6.18321e+06	6.21983e+07	4.28834e+07	4.93005e+06	1.42847e+07	4.93301e+07	4.21271e+07	6.66448e+06	1.00148e+07	1.28779e+07
glc-6phosphate *	1.01499e+08	4.44163e+07	1.6022e+08	2.18233e+08	8.99781e+07	5.13575e+07	197588034	1.11384e+08	1.34247e+08	8.96729e+07	1.90612e+08	6.2944e+07	2.08124e+08	1.23731e+08	2.00911e+08	4.95317e+07	2.47374e+08	1.56825e+08	3.34172e+08	1.70313e+07	2.55757e+08	1.56696e+08	3.05638e+08	1.05534e+07	2.7049e+08	1.22013e+08	2.98524e+08	1.5223e+07	2.68565e+08	1.26869e+08	3.34793e+08	1.16812e+07	237789370	4.90085e+07	4.20741e+08	4.37877e+06	2.48077e+08	1.43259e+07	3.53107e+08	9.48105e+06	2.36132e+08	1.05818e+07	2.76918e+08	9.05694e+06	6.06308e+07	8.42464e+06	2.036e+08	9.35274e+06	5.04924e+07	7.49789e+06	217119518	6.67416e+06	3.56863e+07	7.94916e+06	2.03367e+08	7.08126e+06	1.94026e+07	1.24419e+08	3.11926e+07	7.19251e+07	5.50189e+07	8.28367e+07	6.51067e+07	139467235	7.59339e+07		6.3173e+07	1.46415e+08	1.07195e+08	114242254	8.94545e+07	9.5048e+07	5.95474e+07	8.19702e+07	4.75333e+07	1.36124e+08	2.86705e+07	1.44831e+08	6.104e+07	2.62017e+08	1.1799e+07	1.93147e+08	6.3485e+07	3.55252e+08	1.01683e+07	1.70414e+08	4.8301e+07	2.00656e+08	4.98947e+06	8.64065e+07	2.27649e+07	1.44279e+08	9.24163e+06	8.52405e+07	5.34709e+06	1.38857e+08	8.3491e+06	7.91797e+07	6.63685e+06	1.32039e+08	8.10964e+06	4.47106e+07	3.46085e+06	9.98808e+07	9.82248e+06	3.86324e+07	2.23763e+06	100664050	6.20517e+06	3.45694e+07	5.37677e+06		5.15276e+06	8.4841e+06	8.03674e+07	3.80596e+07	1.63521e+08	2.38968e+07	1.0772e+08	4.54211e+07	1.79157e+08	2.9268e+07	1.34461e+08	6.47795e+07	3.25579e+08		2.20542e+08	7.7275e+07	2.44229e+08	9.77408e+06	1.66735e+08	8.69324e+07	1.94225e+08	6.27654e+06	120012805	7.42867e+07	1.60443e+08	7.35792e+06	1.38352e+08	7.41574e+07	1.50198e+08	1.16293e+07	1.3796e+08	4.48397e+07	1.7311e+08	1.3576e+07	1.62135e+08	2.50066e+07	1.30843e+08	1.49458e+07	7.25658e+06	1.21084e+08	1.41123e+08	1.16023e+07	109571192	7.2584e+06	1.28406e+08	8.49344e+06	7.50338e+07	5.49685e+06	7.16312e+07	5.92768e+06	7.60308e+07	5.94399e+06	7.45272e+07	9.12534e+06	2.65573e+07	5.33701e+06	2.18122e+07	6.41205e+06	1.01012e+07
2FL	8.4466e+08	4.3102e+08	1.56497e+08	714223601	6.35088e+08	2.80251e+08	5.18468e+07	3.02442e+08	436466885	2.10802e+08	8.18271e+07	1.4364e+08	4.45356e+08	1.56059e+08	8.77542e+07	8.99278e+07	2.79732e+08	6.60092e+07	8.3072e+06	4.29167e+07	1.24867e+08	3.61221e+07	1.18089e+07	1.46053e+07	1.56999e+08	1.91172e+07	1.37693e+07	4.82285e+07	1.16154e+08	2.31846e+07	2.14544e+07	7.33026e+07	7.40528e+07	1.46207e+07	9.5564e+07	9.59461e+06	7.48895e+07	1.39461e+07	7.89253e+07	2.10154e+07	8.84432e+07	9.99492e+06	5.3153e+07	1.37274e+07	6.20865e+07	7.59825e+06	7.00987e+07	2.47637e+07	7.98599e+07	9.07223e+06	1.56334e+08	2.76224e+07	8.06834e+07	7.16122e+06	6.34822e+07	2.33761e+07	1.45287e+07	4.58066e+08	2.80409e+08	9.98997e+06	9.68709e+06	3.95825e+08	1.87642e+08	1.19656e+07	6.93956e+06		1.59096e+08	9.47785e+06	1.08915e+07	2.00678e+08	9.22342e+07	6.56263e+06	2.03567e+07	8.58506e+07	3.35771e+07	3.48668e+07	2.02402e+07	4.47734e+07	6.90477e+07	8.53224e+06	6.79253e+07	3.37783e+07	3.11631e+07	2.44192e+07	5.66216e+07	1.00988e+08	4.1392e+07	2.55334e+07	3.66064e+07	5.73746e+07	4.9978e+07	1.94346e+07	6.56911e+07	2.39398e+07	2.67122e+07	6.03917e+07	6.62016e+07	2.97235e+07	3.5084e+07	3.54436e+07	4.08016e+07	4.30298e+07	1.47182e+07	3.03863e+07	1.93007e+07	4.18247e+07	8.98314e+06	4.35689e+07	1.52509e+07	4.47968e+07	1.10108e+07		8.6676e+06	1.01582e+07	3.83674e+08	219418933	8.25188e+06	7.27085e+07	3.40456e+08	2.31316e+08	1.66512e+07	4.07608e+07	3.28604e+08	2.16583e+08	1.36757e+07		3.1791e+08	2.29838e+08	1.37827e+07	3.90956e+07	309927892	2.14123e+08	1.18362e+07	3.32069e+07	3.21411e+08	2.29681e+08	5.88764e+06	4.42335e+07	3.29113e+08	2.6016e+08	1.77147e+07	5.57571e+07	2.92908e+08	2.80193e+08	2.33915e+07	6.04565e+07	4.59559e+08	2.46532e+08	3.42186e+07	7.1536e+07	2.07545e+08	4.40573e+08	3.90566e+07	2.58939e+08	3.36915e+08	2.28732e+08	2.02563e+07	4.42375e+07	1.98381e+08	142585540	1.44277e+07	3.405e+07	1.8216e+08	1.35558e+08	1.34845e+07	2.5818e+07	1.52889e+08	7.93978e+07	4.83529e+07	1.06507e+07	4.77995e+06
3FL	5.89344e+07	3.90224e+07	1.97853e+07	2.06352e+07	5.65997e+07	3.44096e+07	2.09319e+07	8.2026e+06	5.49217e+07	3.86353e+07	2.00878e+07	7.16159e+06	6.46696e+07	4.36663e+07	1.74219e+07	9.20754e+06	5.249e+07	4.18634e+07	1.0894e+07	8.99924e+06	5.88464e+07	3.4417e+07	1.58035e+07	7.78327e+06	4.99305e+07	3.74403e+07	1.23519e+07	1.13496e+07	6.52267e+07	4.35865e+07	1.36728e+07	9.63795e+06	6.27056e+07	4.73135e+07	6.33661e+07	1.08825e+07	6.0332e+07	41338598	3.48522e+07	1.19476e+07	5.8778e+07	4.25979e+07	1.62667e+07	8.65867e+06	7.12164e+07	1.22786e+07	7.68015e+06	5.42061e+06	7.27487e+07	7.19707e+06	7.54873e+06	6.92028e+06	7.27577e+07	7.26738e+06	8.65206e+06	7.74994e+06	1.95671e+07	7.62277e+07	4.74092e+07	1.0744e+07	4.97733e+06	5.94402e+07	4.191e+07	1.21219e+07	5.39138e+06		4.04684e+07	8.43307e+06	9.21839e+06	6.08265e+07	4.51902e+07	8.34774e+06	1.43218e+07	3.31792e+07	2.60188e+07	1.78804e+07	7.80209e+06	4.07324e+07	3.07562e+07	6.71635e+06	1.0278e+07	2.8952e+07	2.65488e+07	5.79504e+06	6.92118e+06	6.34932e+07	2.76227e+07	1.47364e+07	8.0121e+06	3.73356e+07	2.73722e+07	7.41284e+06	1.22278e+07	3.41718e+07	2.57049e+07	1.00571e+07	9.6488e+06	3.34978e+07	1.81707e+07	1.07659e+07	6.22544e+06	3.64329e+07	3.80711e+06	4.79294e+06	9.73609e+06	3.72065e+07	5.20066e+06	5.62674e+06	9.02776e+06	3.57153e+07	4.67723e+06		5.05046e+06	1.06294e+07	3.08166e+07	2.04025e+07	5.00611e+06	1.02799e+07	3.09691e+07	1.78035e+07	8.33837e+06	9.84774e+06	3.06247e+07	1.90555e+07	7.36184e+06		3.03956e+07	1.88747e+07	4.21159e+06	7.21568e+06	2.82737e+07	1.89951e+07	6.7899e+06	9.98104e+06	3.05791e+07	2.38944e+07	4.32258e+06	8.33647e+06	2.74471e+07	2.05059e+07	3.77804e+06	8.04207e+06	2.81702e+07	1.98217e+07	5.62581e+06	8.65322e+06	2.66078e+07	2.09295e+07	4.40279e+06	1.25326e+07	2.42322e+07	3.76016e+07	4.68057e+06	2.67254e+07	3.03619e+07	2.30038e+07	5.18516e+06	6.79674e+06	3.68854e+07	2.53312e+07	6.2793e+06	5.26372e+06	3.63041e+07	2.67748e+07	6.66821e+06	7.47603e+06	3.83224e+07	2.42963e+07	1.28062e+07	6.52522e+06	1.41537e+07
glc-1phosphate *	13841234	8.7642e+06	1.29583e+07	2.81918e+07	1.03286e+07	1.13515e+07	1.36376e+07	2.58111e+07	1.17875e+07	1.06909e+07	1.88587e+07	2.99489e+07	1.14541e+07	1.03214e+07	1.74728e+07	2.36688e+07	1.1337e+07	1.24228e+07	1.60999e+07	2.62678e+07	1.15139e+07	10172477	1.54877e+07	2.57992e+07	1.32368e+07	8.10072e+06	1.51391e+07	1.18004e+07	6.95624e+06	8.4927e+06	1.39419e+07	9.63132e+06	9.85825e+06	1.11832e+07	1.25207e+07	7.54879e+06	1.8134e+07	1.36518e+07	1.11841e+07	7.08747e+06	1.10003e+07	1.53025e+07	1.05833e+07	4.27075e+06	9.42581e+06	1.22702e+07	1.96653e+07	4.95557e+06	1.12909e+07	7.31416e+06	2.03926e+07	7.59738e+06	2.13112e+07	8.79598e+06	2.32345e+07	5.54968e+06	6.48347e+06	7.46412e+06	1.01785e+07	1.51574e+07	2.08433e+07	1.43651e+07	9.62355e+06	1.35123e+07	1.82635e+07		6.20344e+06	1.47084e+07	1.90868e+07	1.11608e+07	8.41373e+06	1.1657e+07	1.2231e+07	5.57252e+06	5.49905e+06	7.9788e+06	1.18702e+07	3.87091e+06	3.93013e+06	9.83168e+06	8.91319e+06	3.29491e+06	8.06091e+06	9.19671e+06	1.2705e+07	3.74748e+06	8.06326e+06	7.74742e+06	1.08049e+07	5.53153e+06	9.44251e+06	1.24914e+07	1.26455e+07	9.06956e+06	7.31366e+06	9.33081e+06	1.03525e+07	7.67799e+06	1.11786e+07	9.66529e+06	1.14311e+07	9.3227e+06	1.04507e+07	1.00493e+07	1.08496e+07	5.73568e+06	5.23335e+06	1.03211e+07	6.28678e+06	1.22604e+07	8.20981e+06		8.17854e+06	1.19213e+07	1.24241e+07	9.83375e+06	1.74104e+07	2.14169e+07	9.15867e+06	1.01333e+07	1.46943e+07	2.09734e+07	8.82534e+06	9.58313e+06	1.84867e+07		9.06072e+06	1.00466e+07	1.6839e+07	2.34785e+07	6.85418e+06	7.40415e+06	1.68386e+07	2.02299e+07	9.22781e+06	1.25184e+07	1.72445e+07	1.75751e+07	1.33206e+07	9.92068e+06	1.60483e+07	1.66279e+07	1.68661e+07	1.1229e+07	2.03611e+07	1.92211e+07	1.40123e+07	1.14252e+07	1.71871e+07	2.38727e+07	1.26369e+07	7.3509e+06	1.89928e+07	1.19917e+07	1.32306e+07	1.10633e+07	2.28367e+07	2.07343e+07	7.49948e+06	1.06547e+07	2.27534e+07	1.55001e+07	1.31163e+07	7.68926e+06	1.89589e+07	2.06865e+07	1.21337e+07	1.15867e+07	1.87816e+07	1.46143e+07	4.37622e+07
gal-1phosphate	7.07027e+06	7.87473e+06	4.70321e+06	5.30584e+06	5.1446e+06	8.33257e+06	1.09644e+07	5.80554e+06	7.90542e+06	9.95185e+06	6.69172e+06	6.53763e+06	6.48897e+06	6.72662e+06	7.63323e+06	7.44997e+06	6.10329e+06	8.17574e+06	1.06304e+07	6.32944e+06	8.88081e+06	6.45109e+06	6.4718e+06	5.10974e+06	7.67339e+06	6.4335e+06	8.46303e+06	5.88927e+06	6.99525e+06	9.42427e+06	8.59281e+06	7.49624e+06	8.28382e+06	6.0296e+06	1.29628e+07	7.59838e+06	7.41934e+06	7.67874e+06	1.05147e+07	8.44869e+06	6.31357e+06	6.3315e+06	1.04602e+07	7.07574e+06	8.34844e+06	8.93852e+06	3.01034e+07	8.24441e+06	8.95025e+06	7.61089e+06	2.79018e+07	7.79732e+06	9.49318e+06	8.10788e+06	2.92331e+07	7.12503e+06	7.90587e+06	8.12985e+06	7.88084e+06	9.9298e+06	9.71899e+06	7.22929e+06	6.35175e+06	8.64296e+06	9.9025e+06		8.51755e+06	8.9179e+06	6.72887e+06	9.2084e+06	8.9808e+06	5.22074e+06	4.74692e+06	3.80655e+06	7.99889e+06	5.29343e+06	8.76564e+06	6.17361e+06	5.68793e+06	4.37392e+06	5.16304e+06	7.52274e+06	5.89966e+06	6.04914e+06	4.77932e+06	4.07364e+06	5.11407e+06	6.02109e+06	4.06303e+06	4.10196e+06	6.46036e+06	6.67322e+06	5.45569e+06	7.06617e+06	5.59566e+06	7.66152e+06	5.60469e+06	3.93148e+06	5.67495e+06	6.13822e+06	5.87636e+06	1.19188e+07	3.67249e+06	1.36668e+07	5.25813e+06	8.88658e+06	4.78831e+06	1.48501e+07	4.35967e+06	1.22046e+07	4.68782e+06		5.67403e+06	4.91427e+06	5.54439e+06	6.02754e+06	5.35367e+06	2.69294e+06	4.97309e+06	6.67598e+06	4.35515e+06	4.41889e+06	5.54437e+06	4.90719e+06	5.14334e+06		5.30417e+06	5.89712e+06	3.6542e+06	4.71268e+06	5.58813e+06	1.13419e+07	5.78833e+06	4.2285e+06	7.18203e+06	3.65992e+06	6.25843e+06	5.92076e+06	4.69844e+06	4.67645e+06	4.4516e+06	6.88417e+06	7.25823e+06	5.18478e+06	6.14128e+06	5.25717e+06	4.75804e+06	5.44809e+06	5.45003e+06	6.23329e+06	4.65687e+06	5.35648e+06	3.77176e+06	5.23284e+06	5.39445e+06	4.62045e+06	7.48635e+06	5.75237e+06	6.92779e+06	4.87463e+06	7.95466e+06	6.5073e+06	8.13747e+06	6.54219e+06	6.83936e+06	4860817	9.5021e+06	3.94937e+06	8.79602e+06	5.73011e+06	5.14296e+06
uracil	9.05375e+06	5.08118e+06	9.32679e+06	7.79254e+06	8.76207e+06	1.12694e+07	5.97232e+06	8.23927e+06	7.08515e+06	7.85774e+06	1.04602e+07	6.26884e+06	9.81096e+06	7.11616e+06	8.68559e+06	9.51901e+06	7.67876e+06	8.31226e+06	4.61994e+06	5.03308e+06	5.39125e+06	5.76358e+06	4.43153e+06	9.54937e+06	7.54829e+06	6.06963e+06	7.00213e+06	7.98347e+06	5.66145e+06	5.52915e+06	6.61316e+06	6.8759e+06	4.46724e+06	7.68059e+06	8.34452e+06	6.66394e+06	3.68057e+06	9.12052e+06	1.12501e+07	7.94811e+06	5.37788e+06	6.49344e+06	9.42528e+06	8.90476e+06	9.36234e+06	9.26496e+06	8.10892e+06	1.07692e+07	6.52066e+06	6.5232e+06	7.45368e+06	1.16493e+07	8.17194e+06	2.18437e+06	9.51703e+06	1.07202e+07	5.60591e+07	1.01517e+07	6.56175e+06	1.10458e+07	7.45818e+06	8.12935e+06	5.0884e+06	8.32114e+06	8.12702e+06		1.12944e+07	5.52807e+06	7.38003e+06	1.26978e+07	9.37904e+06	4.20295e+06	7.05035e+06	6.88104e+06	3.80777e+06	7.1398e+06	7.81842e+06	6.60505e+06	6.03763e+06	7.81194e+06	8.25057e+06	4.16889e+06	5.0325e+06	7.95654e+06	8.94738e+06	7.96039e+06	7.27317e+06	6.13304e+06	4.92046e+06	5.23939e+06	5.72415e+06	5.96776e+06	4.88609e+06	6.72832e+06	5.11276e+06	4.53268e+06	6.64957e+06	6.12606e+06	5.19848e+06	4.36692e+06	7.26575e+06	7.15594e+06	6.80618e+06	5.07597e+06	2.61829e+07	6.9694e+06	5.84899e+06	5.30768e+06	3.24835e+07	5.71629e+06	8.03107e+06		3.87583e+07	1.29567e+07	3.61769e+06	5.70605e+06	6.74701e+06	4.892e+06	6.11739e+06	5.94067e+06	8.35272e+06	6.32409e+06	4.75127e+06	5.80806e+06	1.00563e+07		9.77469e+06	7.78007e+06	5.03867e+06	6.54189e+06	7.77129e+06	4.98819e+06	6.30941e+06	5.17025e+06	3.9542e+06	2.589e+06	5.83677e+06	7.75192e+06	4.68061e+06	3.97452e+06	4.83453e+06	3.56379e+06	4.29016e+06	4.2902e+06	4.65597e+06	4.67424e+06	5.12943e+06	5.29209e+06	3.19031e+06	3.90401e+06	4.44048e+06	4.51899e+06	5.61058e+06	5.93503e+06	6.29888e+06	4.87133e+06	6.25638e+06	7.48285e+06	4.99851e+06	5.45324e+06	4.33784e+06	3.18642e+06	5.0822e+06	7.63241e+06	3.64133e+06	5.79779e+06	6.63416e+06	6.60078e+06	4.27958e+06	2.53432e+06	1.3192e+07
fumarate	6.45737e+06	1.10126e+07	8.50484e+06	1.23325e+07	1.01059e+07	1.64007e+07	1.34356e+07	1.32213e+07	1.34097e+07	1.36326e+07	1.23129e+07	1.05233e+07	9.50951e+06	9.59054e+06	8.89992e+06	6.53703e+06	5.82833e+06	7.25968e+06	9.99188e+06	7.8563e+06	6.92853e+06	1.01175e+07	7.14608e+06	7.88003e+06	6.80494e+06	9.86103e+06	8.30389e+06	6.74766e+06	6.70622e+06	3.9397e+06	1.11315e+07	6.23676e+06	7.29124e+06	5.68434e+06	1.04328e+07	6.75451e+06	7.76843e+06	6.92518e+06	9.98482e+06	7.70135e+06	6.04298e+06	6.74542e+06	6.71743e+06	9.12482e+06	5.59781e+06	9.06742e+06	6.13129e+06	5.45752e+06	7.28366e+06	6.88002e+06	8.68862e+06	6.00201e+06	8.41022e+06	4.89658e+06	1.33821e+07	7.80585e+06	1.21125e+07	8.57834e+06	5.05939e+06	8.87527e+06	9.01518e+06	1.06237e+07	6.67915e+06	8.1685e+06	9.33523e+06		1.45743e+07	1.45398e+07	1.63633e+07	16674925	1.84465e+07	1.03956e+07	8.84735e+06	4.12889e+06	7.78652e+06	1.13657e+07	5.21047e+06	4.598e+06	7.20376e+06	4.66561e+06	3.55699e+06	5.24028e+06	5.33645e+06	4.63786e+06	4.43143e+06	4.76428e+06	4.26822e+06	5.57795e+06	4.56972e+06	4.6269e+06	3.98357e+06	5.32254e+06	5.98431e+06	6.71086e+06	4.2816e+06	3.88655e+06	4.34112e+06	5.65152e+06	3.98361e+06	3.69957e+06	6.22323e+06	6.54751e+06	5.59636e+06	5.88979e+06	3.40763e+06	4.04728e+06	5.59914e+06	6.41154e+06	2.42135e+06	5.26748e+06	4.75444e+06		5.60944e+06	7.69987e+06	5.40255e+06	5.44782e+06	7.68048e+06	6.3591e+06	1.1608e+07	9.16599e+06	1.35554e+07	1.0199e+07	8.47043e+06	9.96893e+06	1.15195e+07		6.41949e+06	6.61066e+06	5.65767e+06	6.97441e+06	5.33832e+06	5.34202e+06	4.96305e+06	7.54703e+06	3.82992e+06	6.83522e+06	4.8817e+06	5.93274e+06	3.56341e+06	3.07161e+06	8.3852e+06	7.10104e+06	5.49057e+06	4.12294e+06	3.99795e+06	6.30994e+06	3.16111e+06	6.53654e+06	4.04972e+06	7.32236e+06	5.06737e+06	6.75288e+06	3.32351e+06	3.42848e+06	6.12093e+06	8.5841e+06	4.51439e+06	7.48524e+06	5.27086e+06	6.85115e+06	4.50463e+06	3.74559e+06	5.11719e+06	6.66602e+06	4.85271e+06	4.88565e+06	5.07304e+06	5.34361e+06	5.71846e+06	4.79863e+06	6.88088e+06
p-cresol	1.06363e+07	1.41193e+07	1.2084e+07	1.44675e+07	1.33786e+07	1.53508e+07	1.64968e+07	2.33941e+07	1.57622e+07	1.28101e+07	2.29686e+07	2.97147e+07	1.79734e+07	1.72502e+07	2.32065e+07	3.66889e+07	3.03948e+07	2.17152e+07	3.70914e+07	4.1406e+07	2.72553e+07	1.29266e+07	5.86201e+07	5.74664e+07	1.15256e+07	8.69082e+06	4.47337e+07	4.84503e+07	1.94491e+07	2.57607e+07	6.11965e+07	5.17087e+07	2.78037e+07	1.95485e+07	6.82199e+07	4.25419e+07	6.17973e+07	2.61132e+07	3.97872e+07	5.44167e+07	2.44118e+07	2.80701e+07	3.91953e+07	6.53359e+07	1.48786e+07	4.10222e+07	4.82066e+07	3.88077e+08	1.66597e+07	4.60716e+07	4.66048e+07	4.43398e+08	1.47388e+07	4.97408e+07	4.36278e+07	4.62423e+08	4.1364e+07	1.41942e+07	2.02088e+07	2.61519e+07	3.66186e+07	2.17923e+07	1.70546e+07	2.69244e+07	4.37388e+07		2.82595e+07	3.13642e+07	4.65817e+07	6.71475e+07	4.57734e+07	2.17446e+07	2.75412e+07	3.16976e+07	1.8459e+07	2.7138e+07	4.98645e+07	3.8589e+07	2.15084e+07	4.37625e+07	5.25204e+07	2.70975e+07	2.18281e+07	4.10052e+07	4.81021e+07	7.72551e+07	3.99331e+07	9.73733e+07	5.07341e+07	3.62958e+07	4.93162e+07	3.64708e+07	4.79656e+07	2.80691e+07	2.42072e+07	3.67262e+07	3.95465e+07	2.95648e+07	2.17617e+07	3.24726e+07	4.06252e+07	2.5954e+07	1.65465e+07	3.42475e+07	3.03572e+07	2.31842e+07	1.33794e+07	3.5319e+07	2.07058e+07	2.62813e+07	2.00967e+07		3.49305e+07	5.92096e+06	9.5032e+06	6.53405e+06	1.55046e+07	1.09452e+07	1.07873e+07	6.14472e+06	1.90028e+07	1.23382e+07	1.11857e+07	6.02913e+06	1.93676e+07		1.30236e+07	7.48442e+06	2.07584e+07	1.81895e+07	7.0936e+06	5.65971e+06	1.10498e+07	2.02786e+07	9.87479e+06	5.37553e+06	3.37328e+07	2.38382e+07	4.84378e+06	4.31112e+06	7.3923e+06	2.53326e+07	1.65455e+07	1.05108e+07	4.01511e+06	2.87186e+07	6.19547e+06	6.86141e+06	4.94374e+06	2.7793e+07	4.98509e+06	4.4568e+06	8.36337e+06	4.70415e+06	4.92654e+06	5.7838e+06	6.94775e+06	2.96296e+07	2.88633e+06	3.56905e+06	7.84408e+06	1.37551e+07	5.98348e+06	4.55773e+06	9.00032e+06	1.11219e+07	7.1532e+06	4.52502e+06	7.27743e+06	4.38595e+06	5.85993e+06
4-hydroxyphenylacetate	2.26549e+07	1.63383e+07	1.16454e+07	1.20848e+07	1.71455e+07	2.71154e+07	1.03691e+07	1.16891e+07	1.65403e+07	1.70379e+07	1.32168e+07	1.55859e+07	1.06993e+07	9.86882e+06	1.31412e+07	1.7637e+07	1.12061e+07	1.12549e+07	6.1361e+06	7.5896e+06	1.45488e+07	1.83255e+07	1.31152e+07	9.86196e+06	2.75079e+07	3.26409e+07	3.35621e+07	6.72595e+06	2.85489e+07	5.08132e+07	2.88727e+07	14915318	44302336	5.10205e+07	1.6754e+07	1.6825e+07	3.33344e+07	5.57115e+07	7.81586e+07	3.15398e+07	4.79501e+07	6.176e+07	5.7588e+07	2.92942e+07	9.21543e+07	5.52959e+07	7.03309e+07	327506532	8.73183e+07	5.68248e+07	6.6611e+07	3.71467e+08	8.80885e+07	6.20493e+07	7.02166e+07	360138326	8.72164e+07	4.80721e+06	1.49593e+07	6.52106e+06	1.27552e+07	5.96766e+06	1.49782e+07	9.49396e+06	9.58483e+06		1.3521e+07	1.2158e+07	7.3e+06	1.32337e+07	1.58083e+07	6.15308e+06	5.24938e+06	7.72418e+06	7.92129e+06	5.64124e+06	8.50615e+06	1.0949e+07	8.94998e+06	4.071e+06	1.01325e+07	6.95135e+06	1.16211e+07	5.26038e+06	1.3093e+07	9.6601e+06	1.81964e+07	5.05264e+06	9.90878e+06	1.1879e+07	1.95165e+07	7.37777e+06	1.29929e+07	7.84505e+07	1.53903e+07	3.52741e+07	1.04604e+07	3.02817e+07	1.59017e+07	2.13082e+07	1.03122e+07	3.3451e+07	2.80581e+07	2.38157e+07	1.6043e+07	3.30016e+07	3.17658e+07	2.09207e+07	1.94928e+07	3.05588e+07	2.76848e+07		1.39528e+08	1.30574e+07	4.65772e+06	3.88938e+06	5.17885e+06	7.06109e+06	5.80241e+06	4.36523e+06	7.84999e+06	5.51714e+06	3.22334e+06	4.76891e+06	5.24279e+06		3.75002e+06	4.93026e+06	4.67926e+06	6.5874e+06	7.55214e+06	1.42165e+07	1.0649e+07	6.24971e+06	1.24506e+07	1.44173e+07	9.8939e+06	4.28913e+06	1.44434e+07	1.6573e+07	8.56456e+06	6.38246e+06	1.62629e+07	1.99461e+07	2.11606e+07	5.28583e+06	1.27838e+07	1.57915e+07	1.51684e+07	5.19323e+06	2.37917e+07	2.19905e+07	1.51691e+07	2.52236e+07	2.5783e+07	2.49942e+07	1.43928e+07	8.06948e+06	2.75314e+07	2.52603e+07	1.75576e+07	7.51109e+06	3.21018e+07	2.81082e+07	1.82415e+07	8.55067e+06	3.83365e+07	2.59511e+07	1.85284e+07	1.04031e+07	2.97678e+07
tyrosine	2.01981e+07	2.41619e+07	2.50948e+07	7.90753e+07	5.404e+07	6.17824e+07	1.28317e+08	2.29578e+08	9.34507e+07	9.38601e+07	2.27709e+08	3.61546e+08	135171199	1.10508e+08	2.64499e+08	3.86706e+08	1.47668e+08	1.33634e+08	2.95705e+08	3.95894e+08	1.94231e+08	1.42293e+08	3.1285e+08	4.74526e+08	170315879	1.1768e+08	3.10581e+08	4.59001e+08	2.06793e+08	1.44325e+08	2.91532e+08	4.61519e+08	1.7838e+08	1.19939e+08	2.62967e+08	4.68229e+08	1.60885e+08	1.08585e+08	2.4955e+08	4.95913e+08	1.58512e+08	1.07501e+08	2.56931e+08	4.90308e+08	1.3626e+08	1.22101e+08	2.68437e+08	6.63219e+07	1.45419e+08	1.27927e+08	2.67483e+08	9.28683e+06	1.54254e+08	1.39279e+08	2.77293e+08	1.11258e+07	1.35857e+08	1.11408e+08	9.0625e+07	1.42131e+08	231627344	1.46724e+08	112603570	2.62153e+08	3.66149e+08		1.26611e+08	303813586	4.0217e+08	2.00308e+08	1.40353e+08	1.7486e+08	206726363	1.0374e+08	6.74878e+07	1.723e+08	1.88839e+08	9.94556e+07	7.02728e+07	1.79281e+08	1.97084e+08	8.23512e+07	6.8139e+07	1.95922e+08	2.08614e+08	9.87366e+07	5.77927e+07	1.66948e+08	1.98923e+08	8.06401e+07	5.24157e+07	1.49061e+08	2.06438e+08	8.4439e+07	5.08409e+07	1.43004e+08	2.00878e+08	8.07866e+07	4.8344e+07	1.35285e+08	2.08782e+08	8.40365e+07	5.23694e+07	137529583	2.14633e+08	8.68213e+07	5.42629e+07	1.36305e+08	2.11009e+08	9.08543e+07	5.96028e+07		1.10688e+08	2.30457e+07	4.33473e+07	4.02948e+07	9.99089e+07	151572083	5.80846e+07	4.65599e+07	1.30523e+08	1.80629e+08	6.69687e+07	5.32105e+07	1.13091e+08		7.36745e+07	5.02066e+07	7.5081e+07	9.81232e+07	5.4621e+07	4.85298e+07	5.40506e+07	8.30954e+07	4.37537e+07	3.99632e+07	3.61648e+07	4.75464e+07	3.13522e+07	3.15144e+07	1.84187e+07	4.46205e+07	2.99639e+07	2.38316e+07	1.17144e+07	3.70966e+07	2.09127e+07	2.22491e+07	1.18454e+07	5.47808e+07	2.60024e+07	2.54242e+07	2.1863e+07	2.41556e+07	2.24562e+07	2.36122e+07	2.18497e+07	5.9897e+07	2.3854e+07	2.68764e+07	1.48418e+07	7.01023e+07	2.19148e+07	2.7203e+07	1.82417e+07	6.20339e+07	2.29343e+07	2.92145e+07	1.81906e+07	5.68958e+07	1.35443e+07
tyramine *	6.22575e+06	1.12096e+07	1.052e+07	1.40236e+07	1.06256e+07	7.27745e+06	1.88472e+07	2.63199e+07	1.23581e+07	1.41801e+07	15127960	2.86334e+07	1.21148e+07	1.73953e+07	1.26169e+07	2.57621e+07	9.35061e+06	7.05416e+06	8.95792e+06	2.46147e+07	8.52125e+06	8.69385e+06	1.36609e+07	9.03489e+06	7.28561e+06	6.53578e+06	9.05494e+06	9.96982e+06	9.05187e+06	8.29711e+06	5.62675e+06	1.45098e+07	1.28798e+07	6.77644e+06	9.28434e+06	8.37547e+06	8.47541e+06	8.10001e+06	9.86005e+06	7.04491e+06	7.52993e+06	6.5091e+06	9.95837e+06	9.27591e+06	1.05568e+07	1.13297e+07	2.33688e+07	1.10517e+07	1.66963e+07	1.16228e+07	2.70479e+07	1.14025e+07	4.1852e+07	8.51546e+06	2.86147e+07	1.0769e+07	2.6814e+07	9.19569e+06	9.84147e+06	7.80378e+06	7.28076e+06	6.65595e+06	1.36479e+07	8.48131e+06	7.67719e+06		1.26435e+07	8.6362e+06	1.11224e+07	7.00854e+06	1.14523e+07	5.73037e+06	6.88382e+06	4.58121e+06	6.29739e+06	1.07977e+07	1.06355e+07	4.13337e+06	5.69507e+06	3.01557e+06	6.37482e+06	4.50351e+06	4.01937e+06	4.35356e+06	7.77535e+06	3.42915e+06	5.01871e+06	5.89528e+06	4.97869e+06	5.658e+06	6.99136e+06	7.76232e+06	8.70291e+06	5.06418e+06	4.10598e+06	1.27465e+07	9.95215e+06	6.00631e+06	2.98783e+06	8.43301e+06	1.29734e+07	4.51851e+07	5.11026e+06	1.18899e+07	2.34319e+07	3.06107e+07	3.85631e+06	1.33426e+07	2.98129e+07	2.72323e+07	5.22333e+06		3.35977e+07	5.41135e+06	5.1694e+06	7.56917e+06	6.58359e+06	1.24029e+07	6.9272e+06	1.01686e+07	9.35454e+06	1.44412e+07	8.85304e+06	1.05338e+07	4.05367e+07		1.14849e+07	1.20399e+07	5.97029e+07	8.56294e+07	1.45643e+07	1.71178e+07	7.22487e+07	1.25923e+08	1.21842e+07	1.42171e+07	8.346e+07	1.42444e+08	8.73105e+06	1.18921e+07	8.25858e+07	1.55545e+08	8497843	9.55759e+06	7.49998e+07	1.69796e+08	8.81699e+06	1.09105e+07	8.44118e+07	1.89806e+08	1.54394e+07	1.45602e+07	9.19423e+07	1.1811e+07	1.49495e+07	1.13356e+07	8.52792e+07	2.26279e+08	1.57844e+07	1.36159e+07	7.2339e+07	3.28275e+08	1.55422e+07	1.40572e+07	7.21456e+07	3.51732e+08	1.80595e+07	1.55196e+07	7.17647e+07	3.58085e+08	1.8194e+07
phenylpropionate *	1.94647e+07	1.2793e+07	4.42251e+07	5.93442e+07	2.81674e+07	2.90285e+07	5.19685e+07	7.18281e+07	4.62319e+07	3.97306e+07	6.94108e+07	9.14962e+07	4.88971e+07	4.22751e+07	7.40201e+07	9.76167e+07	4.41454e+07	3.50992e+07	7.7533e+07	8.1411e+07	3.7058e+07	2.20683e+07	6.94948e+07	6.38887e+07	2.78704e+07	1.70675e+07	5.54083e+07	5.72457e+07	2.82205e+07	8.96518e+06	4.76525e+07	6.08768e+07	1.54054e+07	6.91391e+06	4.00688e+07	5.62072e+07	1.85599e+07	7.69934e+06	3.4738e+07	5.97978e+07	1.54502e+07	1.03174e+07	4.02692e+07	5.72868e+07	1.11878e+07	6.59109e+06	3.42324e+07	3.75861e+07	1.0802e+07	6.5072e+06	3.74221e+07	3.6555e+07	1.06127e+07	9.62352e+06	3.89622e+07	3.69169e+07	2.8172e+07	3.58363e+07	3.22221e+07	8.22329e+07	1.09586e+08	4.9866e+07	4.25724e+07	1.03147e+08	1.39741e+08		3.91735e+07	1.15702e+08	1.34401e+08	6.75997e+07	4.56447e+07	6.44262e+07	6.59382e+07	3.1659e+07	1.89608e+07	5.56049e+07	5.17971e+07	2.5527e+07	1.47604e+07	5.93618e+07	5.52595e+07	2.11181e+07	1.28376e+07	6.23327e+07	6.24823e+07	2.2577e+07	7.0113e+06	4.37425e+07	5.95301e+07	1.53618e+07	4.30064e+06	3.80755e+07	6.034e+07	1.16557e+07	7.42434e+06	3.22878e+07	5.89311e+07	1.27452e+07	4.91708e+06	2.91592e+07	6.426e+07	1.26307e+07	4.73556e+06	2.97854e+07	2.27458e+07	1.34712e+07	5.95456e+06	3.15047e+07	1.00776e+07	1.37537e+07	8.36039e+06		1.13669e+07	9.30899e+06	1.67264e+07	1.52089e+07	5.10109e+07	3.71914e+07	2.22569e+07	1.43496e+07	5.37892e+07	4.15527e+07	2.59364e+07	1.54124e+07	5.56289e+07		2.41464e+07	1.65275e+07	3.54337e+07	5.45332e+07	1.29462e+07	1.21917e+07	2.30286e+07	5.91074e+07	1.10278e+07	5.87564e+06	1.38662e+07	6.00802e+07	3.64576e+06	6.47909e+06	7.97794e+06	6.22561e+07	5.75814e+06	7.78012e+06	7.91209e+06	6.26773e+07	4.40953e+06	5.94154e+06	7.6211e+06	7.23455e+07	8.11684e+06	6.13786e+06	9.98522e+06	8.89196e+06	7.26535e+06	7.87573e+06	1.10982e+07	8.6103e+07	4.2534e+06	8.05773e+06	7.26514e+06	8.40899e+07	3.40969e+06	6.79444e+06	1.0058e+07	7.90497e+07	3.30262e+06	7.3945e+06	7.83764e+06	6.79703e+07	1.09362e+07
phenylacetate	1.2019e+07	5.82548e+06	1.34344e+07	1.9242e+07	9.31901e+06	9.0119e+06	1.55371e+07	2.03552e+07	1.03553e+07	1.2601e+07	1.96568e+07	3.21498e+07	8.14165e+06	8.30805e+06	2.132e+07	2.66914e+07	7.83729e+06	9.22938e+06	7.1164e+06	1.74147e+07	6.98151e+06	8.17044e+06	5.45622e+06	1.38255e+07	7.19855e+06	8.16216e+06	9.58527e+06	1.55676e+07	6.95893e+06	1.10297e+07	9.51163e+06	1.34917e+07	1.42091e+07	1.72663e+07	1.1866e+07	1.55034e+07	1.29756e+07	1.79909e+07	8.8428e+06	3.04756e+07	1.68197e+07	2.22183e+07	1.54184e+07	4.17875e+07	2.45566e+07	2.86014e+07	1.65632e+07	8.10809e+08	2.37398e+07	2.59213e+07	1.90749e+07	8.85491e+08	2.81676e+07	1.76407e+07	1.97813e+07	9.02194e+08	1.01982e+08	6.89537e+06	9.58205e+06	1.5826e+07	2.17744e+07	5.48346e+06	1.09439e+07	2.26343e+07	1.7563e+07		9.81784e+06	1.86786e+07	1.76677e+07	5.64208e+06	8.73552e+06	8.57604e+06	6.49817e+06	7.64191e+06	4.0497e+06	9.79348e+06	6.845e+06	4.89664e+06	5.03317e+06	4.25968e+06	4.11661e+06	2.60236e+06	4.86285e+06	5.15162e+06	5.58029e+06	5.49307e+06	4.78842e+06	6.35919e+06	5.79806e+06	3.68931e+06	5.38755e+06	8.36968e+06	6.40786e+06	4.52802e+06	6.51787e+06	5.91327e+06	5.6419e+06	3.67847e+06	6.13382e+06	3.88255e+06	5.10649e+06	7.61957e+06	5.46662e+06	6.18709e+06	8.55625e+06	7.7661e+06	7.03849e+06	4.86183e+06	1.37801e+07	6.0636e+06	6.18146e+06		1.88354e+08	7.04511e+06	4.29513e+06	4.57407e+06	6.49523e+06	1.16579e+07	2.91904e+06	7.67203e+06	7.31798e+06	1.46782e+07	3.81321e+06	4.94369e+06	5.77916e+06		4.52721e+06	5.12928e+06	5.50773e+06	1.06086e+07	4.57458e+06	3.27477e+06	6.95495e+06	1.06747e+07	6.56948e+06	8.18135e+06	8.64977e+06	7.74531e+06	6.82314e+06	7.70071e+06	7.10566e+06	7.26265e+06	9.60742e+06	9.98581e+06	9.15888e+06	1.03288e+07	8.63971e+06	6.96132e+06	9.58248e+06	6.54484e+06	9.45294e+06	1.22651e+07	1.42043e+07	1.4105e+07	1.05658e+07	1.05302e+07	1.51056e+07	8.49038e+06	1.29183e+07	1.39506e+07	1.67836e+07	7.29753e+06	1.47897e+07	1.21587e+07	1.95286e+07	7.00121e+06	1.9435e+07	1.34614e+07	1.87866e+07	4.4756e+06	8.41805e+06
phenylalanine	3.16935e+07	3.36669e+07	2.22398e+07	9.21334e+07	7.67803e+07	8.97564e+07	141468535	2.65575e+08	1.15778e+08	1.27013e+08	2.71321e+08	4.15601e+08	1.75115e+08	1.48816e+08	3.1478e+08	4.74501e+08	1.82579e+08	1.54913e+08	3.42497e+08	4.89576e+08	1.81929e+08	1.12199e+08	3.35336e+08	6.2685e+08	1.28066e+08	8.23713e+07	3.16768e+08	6.12331e+08	1.44591e+08	9.48565e+07	283863324	6.08603e+08	1.18095e+08	7.30751e+07	2.59748e+08	6.2447e+08	109831544	6.67947e+07	2.49415e+08	6.6873e+08	9.96945e+07	6.70598e+07	2.52294e+08	6.59619e+08	1.06645e+08	8.42378e+07	2.65705e+08	4.90406e+07	1.08202e+08	9.71374e+07	2.57326e+08	1.74465e+07	109155974	1.11991e+08	2.65955e+08	1.4685e+07	1.62486e+08	1.47808e+08	1.06125e+08	1.98778e+08	2.9696e+08	1.92479e+08	1.43619e+08	3.05294e+08	4.32611e+08		174770198	3.62061e+08	4.80319e+08	2.82892e+08	1.97799e+08	2.17001e+08	2.3667e+08	1.32267e+08	8.9236e+07	1.97667e+08	2.1749e+08	1.07273e+08	6.7468e+07	2.09424e+08	2.22764e+08	8.84632e+07	6.0701e+07	2.25424e+08	2.38345e+08	1.03276e+08	4.97105e+07	1.77752e+08	2.31177e+08	7.85218e+07	4.3587e+07	1.71664e+08	2.42689e+08	7.29065e+07	4.18384e+07	1.5661e+08	2.40345e+08	7.02899e+07	3.88209e+07	1.51675e+08	2.51934e+08	7.90814e+07	4.59714e+07	1.58055e+08	3.22695e+08	8.0967e+07	4.74812e+07	1.54905e+08	3.29576e+08	8.46995e+07	5.5244e+07		121636608	2.24613e+07	7.62005e+07	5.74108e+07	1.44625e+08	1.84948e+08	9.42546e+07	6.77881e+07	1.72864e+08	2.13958e+08	1.02707e+08	7.3368e+07	2.00635e+08		1.01996e+08	7.07771e+07	1.6094e+08	2.13984e+08	7.40129e+07	5.98151e+07	1.34729e+08	2.33986e+08	5.73786e+07	4.82919e+07	1.12039e+08	2.2616e+08	4.13655e+07	3.50711e+07	8.2637e+07	2.40336e+08	4.22563e+07	3.08618e+07	6.98793e+07	253986383	2.96186e+07	2.60852e+07	6.97133e+07	2.80034e+08	2.94673e+07	3.84109e+07	7.50848e+07	2.91322e+07	3.63278e+07	3.11007e+07	6.87855e+07	3.12667e+08	3.53296e+07	2.68856e+07	6.63658e+07	3.6895e+08	3.60119e+07	3.12722e+07	6.82687e+07	3.67098e+08	3.34778e+07	3.16365e+07	6.81073e+07	3.44665e+08	3.69469e+07
uracil_7.55	7.63369e+06	4.55684e+06	6.73836e+06	4.2131e+06	8.04154e+06	6.59882e+06	1.04676e+07	7.61192e+06	1.29983e+07	7.65264e+06	1.54365e+07	1.21938e+07	5.25054e+06	6.56252e+06	8.76141e+06	6.69266e+06	1.15893e+07	8.80765e+06	9.8508e+06	1.06968e+07	6.02494e+06	8.58981e+06	2.05662e+07	7.77771e+06	6.99869e+06	5.89962e+06	1.9035e+07	7.12586e+06	4.93435e+06	6.28873e+06	1.90315e+07	1.16142e+07	6.27297e+06	7.07342e+06	1.45923e+07	5.74583e+06	4.41502e+06	6.00815e+06	1.54744e+07	7.18378e+06	5.5244e+06	5.17797e+06	1.23498e+07	8.58305e+06	7.37566e+06	5.90994e+06	1.82735e+07	1.46855e+07	6.12172e+06	9.16781e+06	1.83062e+07	8.28504e+06	8.52504e+06	7.1153e+06	2.0301e+07	6.52882e+06	5.94824e+07	8.27192e+06	8.53496e+06	8.7888e+06	9.44346e+06	5.99736e+06	7.62182e+06	14974351	1.26244e+07		8.6168e+06	1.11131e+07	1.65102e+07	8.11535e+06	6.13946e+06	6.70468e+06	6.39611e+06	5.34088e+06	8.13696e+06	5.0123e+06	5.93366e+06	2.81626e+06	3.21662e+06	7.43202e+06	8.20562e+06	8.19847e+06	2.95477e+06	1.2979e+07	7.08644e+06	3.15586e+06	5.49065e+06	8.49173e+06	6.53695e+06	4.43846e+06	7.42601e+06	4.24497e+06	1.07909e+07	2.7097e+06	3.25582e+06	1.13968e+07	7.5816e+06	4.76444e+06	3.43104e+06	6.57923e+06	8.63363e+06	3.85658e+06	5.4598e+06	4.35292e+06	3.07667e+07	5.61092e+06	4.28689e+06	8.68111e+06	3.77716e+07	5.11904e+06	5.71797e+06		4.2615e+07	1.71153e+07	6.10331e+06	5.73807e+06	1.28596e+07	5.38176e+06	7.13958e+06	5.93566e+06	1.00027e+07	3.99774e+06	7.96228e+06	3.83472e+06	1.24916e+07		7.279e+06	5.52073e+06	1.0148e+07	8.40267e+06	5.68721e+06	5.05117e+06	7.08496e+06	6.78863e+06	5.06828e+06	3.48986e+06	5.79148e+06	1.27037e+07	4.23387e+06	3.81607e+06	7.02061e+06	1.16309e+07	3.72272e+06	5.61481e+06	3.4941e+06	1.94697e+07	6.26623e+06	4.87487e+06	3.38874e+06	1.35192e+07	4.25339e+06	7.00865e+06	5.98543e+06	4.93917e+06	3.86301e+06	5.63025e+06	5.35074e+06	9.58945e+06	3.541e+06	5.86886e+06	4.6098e+06	1.1043e+07	5.10083e+06	3.17086e+06	5.18217e+06	8.90682e+06	3.28176e+06	5.58788e+06	5.10908e+06	9.06392e+06	1.21895e+07
indoxyl sufate	8.76908e+06	1.09602e+07	7.83802e+06	1.27612e+07	1.35955e+07	8.18937e+06	7.64936e+06	1.17406e+07	8.86628e+06	1.10341e+07	1.3828e+07	1.46899e+07	8.07429e+06	1.04345e+07	7.54271e+06	1.44327e+07	6.58944e+06	8.25278e+06	9.45582e+06	1.28721e+07	8.89315e+06	8.35199e+06	9.63545e+06	2.79421e+07	1.03453e+07	9.18385e+06	1.1746e+07	2.83692e+07	9.01469e+06	9.71058e+06	9.18754e+06	2.65477e+07	8.10688e+06	7.93522e+06	1.21808e+07	3.26725e+07	7.79272e+06	5.37019e+06	8.55011e+06	4.09693e+07	1.01548e+07	4.23488e+06	7.86528e+06	3.58205e+07	4.7941e+06	9.94365e+06	9.55545e+06	4.8015e+07	6.72036e+06	1.02729e+07	1.07473e+07	5.21647e+07	5.60057e+06	8.24835e+06	1.00574e+07	4.81457e+07	1.40193e+07	7.51223e+06	8.81888e+06	5.82175e+06	7.64907e+06	8.73841e+06	1.23862e+07	9.65986e+06	7.66282e+06		7.57018e+06	1.25381e+07	4.39603e+06	9.72301e+06	5.73124e+06	1.02375e+07	4.62246e+06	4.44262e+06	5.09158e+06	4.19774e+06	4.00674e+06	4.12573e+06	4.10019e+06	3.26233e+06	5.544e+06	5.7888e+06	2.78158e+06	5.58497e+06	5.25368e+06	4.605e+06	5.64521e+06	6.31493e+06	4.91889e+06	4.62734e+06	4.13629e+06	5.83492e+06	5.74927e+06	6.11454e+06	5.60816e+06	4.71199e+06	4.78007e+06	7.31894e+06	5.64598e+06	6.17053e+06	5.73183e+06	5.5765e+06	5.60723e+06	3.8296e+06	1.98127e+07	4.40097e+06	4.52478e+06	5.35105e+06	2.40308e+07	7.83156e+06	6.6869e+06		2.63158e+07	4.45507e+06	3.84712e+06	4.53026e+06	4.63415e+06	5.37886e+06	6.30256e+06	5.03062e+06	5.79064e+06	4.93463e+06	3.56718e+06	7.07546e+06	4.71987e+06		5.84788e+06	4.70521e+06	6.07311e+06	3.87181e+06	5.21219e+06	7.03852e+06	2.98275e+06	5.45114e+06	5.09562e+06	7.32024e+06	5.09524e+06	3.39118e+06	4.12652e+06	5.08649e+06	5.02146e+06	4.37289e+06	4.0935e+06	4.94332e+06	7.12048e+06	6.05172e+06	3.80737e+06	6.76188e+06	4.53752e+06	5.51174e+06	4.09669e+06	8.24835e+06	3.84213e+06	4.9751e+06	4.92978e+06	4.56529e+06	4.62786e+06	5.56373e+06	5.39592e+06	5.71355e+06	5.46429e+06	4.90759e+06	5.25294e+06	5.39894e+06	5.8214e+06	6.217e+06	5.86633e+06	8.32044e+06	4.25187e+06	5.54459e+06	5.99792e+06
tryptophan	9.91555e+06	1.21916e+07	1.1212e+07	2.16118e+07	1.34328e+07	2.79313e+07	2.97336e+07	3.58964e+07	2.7693e+07	3.08116e+07	4.68122e+07	6.0997e+07	3.92374e+07	2.98784e+07	4.89659e+07	7.14456e+07	3.90202e+07	2.95861e+07	6.20628e+07	5.07117e+07	3.89048e+07	1.94543e+07	6.46213e+07	2.04196e+07	3.01833e+07	1.70898e+07	5.92628e+07	1.43974e+07	3.37232e+07	1.67054e+07	5.38991e+07	1.61187e+07	2.59326e+07	1.43837e+07	4.17763e+07	1.42159e+07	26446004	1.47426e+07	3.86708e+07	1.12992e+07	2.46832e+07	1.41146e+07	4.01055e+07	1.63968e+07	2.45892e+07	1.76159e+07	5.08562e+07	5.93572e+06	2.3364e+07	1.57659e+07	5.04263e+07	6.85494e+06	2.57716e+07	1.92686e+07	5.50161e+07	7.38262e+06	2.94008e+07	3.33061e+07	3.33882e+07	3.89291e+07	5.05574e+07	4.05876e+07	3.17067e+07	5.69045e+07	7.31372e+07		4.00803e+07	6.30497e+07	8.27639e+07	5.63963e+07	4.14889e+07	3.76415e+07	4.63723e+07	2.85255e+07	1.99175e+07	3.76376e+07	3.82114e+07	2.786e+07	1.51747e+07	4.17925e+07	4.17331e+07	2.23841e+07	1.49983e+07	4.41001e+07	4.22026e+07	2.2704e+07	9.07351e+06	3.58423e+07	4.39286e+07	1.80605e+07	8.65336e+06	3.47972e+07	4.50126e+07	1.68643e+07	8.01642e+06	2.95227e+07	4.68898e+07	1.75465e+07	6.56321e+06	2.94819e+07	4.75173e+07	1.71121e+07	8.80163e+06	2.7629e+07	1.5152e+07	1.75292e+07	9.09894e+06	2.96609e+07	6.47592e+06	1.79437e+07	1.05681e+07		4.1469e+06	6.49971e+06	1.41448e+07	1.67223e+07	3.06895e+07	2.81545e+07	2.0194e+07	1.79103e+07	3.69284e+07	3.63011e+07	2.10204e+07	1.75499e+07	41892122		2.10922e+07	1.15452e+07	3.06456e+07	3.69007e+07	1.79616e+07	1.10278e+07	2.40304e+07	4.14447e+07	1.02785e+07	7.51532e+06	1.53097e+07	4.07344e+07	5.61739e+06	6.68013e+06	9.59755e+06	4.19621e+07	6.57372e+06	5.12968e+06	7.66134e+06	4.48654e+07	6.52817e+06	5.19362e+06	9.62354e+06	55339120	9.0056e+06	8.27549e+06	9.16888e+06	6.95741e+06	6.8821e+06	4.51745e+06	1.01202e+07	7.27133e+07	8.61561e+06	6.51198e+06	9.83734e+06	8.92453e+07	7.88889e+06	7.39642e+06	8.38126e+06	8.66928e+07	8.53506e+06	6.03673e+06	1.38432e+07	8.31841e+07	1.7932e+07
formate	1.4414e+07	1.4024e+07	9.13882e+06	9.8353e+06	2.21172e+07	1.16084e+07	2.484e+07	1.14048e+07	4.45239e+07	3.35292e+07	9.4731e+07	7.92665e+07	226246179	2.72461e+08	4.39024e+08	430165157	8.35174e+08	1003764481	1204909703	8.92493e+08	1770214196	1406879680	7.86472e+08	1034680449	8.06424e+08	3.11875e+08	1.26083e+08	8.65894e+08	6.58127e+08	2.01193e+08	8.34422e+07	7.5515e+08	9.7319e+07	6.75646e+07	2.81922e+07	5.03001e+08	4.02297e+07	2.45964e+08	2.6567e+07	2.90586e+08	3.38412e+07	3.87951e+08	2.9997e+07	1.19138e+08	9.74696e+07	5.13543e+08	6.68637e+07	2.43538e+07	9.93373e+07	5.23079e+08	7.04214e+07	2.33879e+07	1.09328e+08	5.28286e+08	6.71396e+07	1.69684e+07	1.30992e+07	2.63436e+07	1.83268e+07	2.18474e+07	1.91259e+07	2.10658e+07	1.88236e+07	1.62266e+07	1.98759e+07		2.15887e+07	20598868	5.00128e+07	5.37437e+07	6.74294e+07	4.23861e+07	6.79503e+07	1.10367e+08	9.61666e+07	9.68572e+07	155353583	1.10575e+08	8.24846e+07	6.16985e+07	2.59121e+08	3.0619e+07	4.17842e+07	2.16403e+07	2.46161e+08	2.14267e+07	3.28341e+07	1.9486e+07	2.1214e+08	2.42725e+07	4.29666e+07	2.14185e+07	1.95437e+08	2.67086e+07	7.41464e+07	2.41445e+07	1.54305e+08	3.15619e+07	9.39508e+07	2.40626e+07	1.33647e+08	3.29579e+07	1.19139e+08	3.15766e+07	1.26426e+07	3.61231e+07	1.53303e+08	3.25791e+07	1.12328e+07	3.26802e+07	1.27269e+08		3.03137e+07	2.93717e+07	2.00118e+07	1.61903e+07	2.5019e+07	2.02667e+07	1.71114e+07	1.32098e+07	3.30717e+07	2.69108e+07	5.49919e+07	4.80252e+07	1.30957e+08		1.62902e+08	1.61064e+08	1.19268e+08	3.47164e+08	1.60182e+08	2.05931e+08	4.82752e+07	3.62051e+08	4.6972e+07	6.94255e+07	3.19618e+07	385409882	2.93196e+07	3.03443e+07	2.94967e+07	4.02487e+08	3.59529e+07	3.42903e+07	2.78995e+07	3.9939e+08	4.13149e+07	4.18254e+07	2.88509e+07	395338120	8.14605e+07	4.94535e+07	3.36384e+07	8.52078e+07	4.69674e+07	9.342e+07	3.32671e+07	3.84376e+08	5.22203e+07	9.20441e+07	3.66163e+07	2.5447e+08	5.87226e+07	9.36064e+07	3.76751e+07	2.20099e+08	5.23281e+07	9.2077e+07	4.29369e+07	2.57979e+08	7.08692e+07
adenosine phosphate *	9.23099e+06	7.99396e+06	6.549e+06	1.10818e+07	7.01968e+06	6.25835e+06	9.72804e+06	5.39266e+06	1.04893e+07	9.97991e+06	1.62077e+07	7.37771e+06	1.16959e+07	1.67224e+07	1.83791e+07	1.30422e+07	2.56326e+07	2.88268e+07	3.59209e+07	2.62077e+07	4.69855e+07	3.39237e+07	2.33162e+07	2.81031e+07	1.955e+07	1.35075e+07	7.7576e+06	2.46246e+07	1.87212e+07	1.3208e+07	8.76755e+06	2.72445e+07	9.6553e+06	9.89874e+06	8.42522e+06	1.6848e+07	6.59472e+06	1.09123e+07	7.94173e+06	1.06686e+07	7.68805e+06	1.158e+07	7.73905e+06	1.04053e+07	7.20505e+06	1.52664e+07	9.49677e+06	5.32767e+06	1.09723e+07	1.99698e+07	8.43618e+06	8.21895e+06	9.54588e+06	1.38291e+07	5.6217e+06	6.34109e+06	1.2242e+07	1.11789e+07	7.58991e+06	1.05349e+07	6.43164e+06	6.53681e+06	5.16462e+06	1.39568e+07	8.41113e+06		6.63299e+06	1.07746e+07	5.74058e+06	7.97647e+06	8.19343e+06	5.76574e+06	5.05503e+06	5.65782e+06	7.19588e+06	9.10157e+06	1.00465e+07	6.92037e+06	6.64246e+06	5.65849e+06	6.86306e+06	2.8303e+06	5.87435e+06	7.35128e+06	1.21944e+07	6.2663e+06	4.44556e+06	6.67219e+06	1.27827e+07	3.98727e+06	7.44099e+06	6.94557e+06	8.29852e+06	5.12334e+06	6.38322e+06	6.13418e+06	7.78044e+06	6.64375e+06	4.79858e+06	6.93105e+06	8.7172e+06	7.78606e+06	6.33371e+06	5.21099e+06	6.79748e+06	5.3244e+06	5.90909e+06	6.437e+06	6.13178e+06	4.49031e+06	1.19169e+07		6.78553e+06	7.3745e+06	4.19889e+06	6.56717e+06	3.46776e+06	4.15455e+06	4.94124e+06	4.60398e+06	7.61639e+06	4.66211e+06	6.41949e+06	4.95638e+06	9.19526e+06		7.60869e+06	8.8887e+06	6.90373e+06	1.23785e+07	8.05881e+06	8.79049e+06	5.81809e+06	1.34057e+07	5.85526e+06	7.15034e+06	4.49802e+06	1.20809e+07	8.84257e+06	3.29863e+06	4.66785e+06	1.00342e+07	4.5855e+06	5.88366e+06	5.58495e+06	1.08224e+07	6.16042e+06	5.84155e+06	5.32168e+06	1.0326e+07	3.99973e+06	5.67383e+06	5.2807e+06	4.91236e+06	4.83592e+06	5.13963e+06	3.71021e+06	1.07958e+07	2.76896e+06	6.18913e+06	4.83313e+06	1.19711e+07	7.11268e+06	4.30288e+06	7.34846e+06	8.47198e+06	4.55381e+06	6.0073e+06	4.94235e+06	9.39983e+06	7.90838e+06
acetaldehyde	9.92362e+06	4.87557e+06	8.58081e+06	7.41745e+06	7.54521e+06	7.35621e+06	8.48054e+06	7.21025e+06	8.78607e+06	7.27111e+06	8.15371e+06	8.50291e+06	5.46548e+06	8.36253e+06	7.30913e+06	7.64486e+06	8.22946e+06	9.48968e+06	6.15182e+06	6.21353e+06	9.26355e+06	8.38849e+06	6.82346e+06	9.16303e+06	6.54626e+06	8.64155e+06	7.92436e+06	8.89741e+06	6.28016e+06	7.94114e+06	8.05195e+06	5.77102e+06	1.07775e+07	1.06139e+07	1.10102e+07	7.24818e+06	1.34188e+07	1.12577e+07	1.75518e+07	7.58646e+06	1.83483e+07	1.25224e+07	2.19195e+07	7.91728e+06	2.05523e+07	1.27364e+07	2.57613e+07	6.87154e+06	2.31255e+07	1.30167e+07	2.19908e+07	7.52702e+06	2.03957e+07	1.34563e+07	1.8716e+07	8.14709e+06	8.58117e+06	5.38296e+06	7.76456e+06	7.72016e+06	6.60902e+06	6.1895e+06	8.15663e+06	7.7807e+06	9.31783e+06		7.39248e+06	7.68425e+06	6.233e+06	8.70177e+06	7.81503e+06	5.03234e+06	4.45487e+06	5.77506e+06	4.43423e+06	5.08988e+06	4.48826e+06	5.70694e+06	7.88181e+06	6.63509e+06	4.48697e+06	5.7845e+06	8.58644e+06	5.18119e+06	5.69363e+06	9.51571e+06	9.84733e+06	8.04771e+06	6.38518e+06	9.02948e+06	1.0132e+07	7.07945e+06	5.26619e+06	1.0036e+07	1.06213e+07	6716175	4.78368e+06	1.01355e+07	9.38769e+06	6.80604e+06	6.0571e+06	1.12469e+07	1.23374e+07	1.11062e+07	8.519e+06	1.26105e+07	1.14988e+07	8.74782e+06	4.97753e+06	1.05675e+07	1.34197e+07		6.36848e+06	4.51276e+06	4.24363e+06	6.00053e+06	5.69688e+06	6.65293e+06	6.04827e+06	6.53353e+06	5.47197e+06	7.04587e+06	6.29125e+06	5.52614e+06	7.39411e+06		1.04547e+07	5.67495e+06	8.1955e+06	5.06016e+06	8.24647e+06	9.2974e+06	7.72329e+06	4.79312e+06	1.32544e+07	1.27048e+07	1.09846e+07	4.88956e+06	1.62889e+07	1.32671e+07	1.27537e+07	4.24964e+06	1.87718e+07	1.57926e+07	1.19585e+07	3.98193e+06	1.8834e+07	1.62275e+07	1.13409e+07	5.6023e+06	1.58945e+07	2.07472e+07	1.59601e+07	1.77244e+07	2.00765e+07	1.63705e+07	1.39199e+07	4.95354e+06	1.63038e+07	1.57731e+07	1.49554e+07	5.52352e+06	1.86133e+07	1.60453e+07	1.57737e+07	7.93928e+06	1.62573e+07	1.44076e+07	1.585e+07	5.06356e+06	6.18502e+06
A = breast milk
B = Formula
C = Dialysised Breast milk
D = Dialysised Formula
